# Amyloid fibril proteomics of AD brains reveals modifiers of aggregation and toxicity

**DOI:** 10.1101/2023.03.03.530975

**Authors:** Arun Upadhyay, Deepak Chhangani, Nalini R. Rao, Julia Kofler, Robert Vassar, Diego E. Rincon-Limas, Jeffrey N. Savas

**Affiliations:** Ken and Ruth Davee Department of Neurology, Northwestern University Feinberg School of Medicine Chicago IL 60611, USA; Department of Neurology, McKnight Brain Institute, and Norman Fixel Institute for Neurological Diseases, University of Florida, Gainesville, FL, USA; Department of Pathology, Division of Neuropathology, University of Pittsburgh, Pittsburgh, PA 15213, USA; Department of Neuroscience, University of Florida, Gainesville, FL, USA; Genetics Institute, University of Florida, Gainesville, FL, USA; Mesulam Center for Cognitive Neurology and Alzheimer’s Disease, Northwestern University Feinberg School of Medicine, Chicago, IL, 60611, USA

**Keywords:** Alzheimer’s disease, amyloid, Drosophila, fibril purification, proteomics, amyloidome

## Abstract

**Background:** The accumulation of amyloid beta (Aβ) peptides in fibrils is prerequisite for Alzheimer’s disease (AD). Our understanding of the proteins that promote Aβ fibril formation and mediate neurotoxicity has been limited due to technical challenges in isolating pure amyloid fibrils from brain extracts.

**Methods:** To investigate how amyloid fibrils form and cause neurotoxicity in AD brain, we developed a robust biochemical strategy. We benchmarked the success of our purifications using electron microscopy, amyloid dyes, and a large panel of Aβ immunoassays. Tandem mass-spectrometry based proteomic analysis workflows provided quantitative measures of the amyloid fibril proteome. These methods allowed us to compare amyloid fibril composition from human AD brains, three amyloid mouse models, transgenic Aβ42 flies, and Aβ42 seeded cultured neurons.

**Results:** Amyloid fibrils are primarily composed by Aβ42 and unexpectedly harbor Aβ38 but generally lack Aβ40 peptides. Multidimensional quantitative proteomics allowed us to redefine the fibril proteome by identifying 17 new amyloid-associated proteins. Notably, we confirmed 126 previously reported plaque-associated proteins. We validated a panel of these proteins as bona fide amyloid-interacting proteins using antibodies and orthogonal proteomic analysis. One metal-binding chaperone metallothionein-3 is tightly associated with amyloid fibrils and modulates fibril formation *in vitro.* Lastly, we used a transgenic Aβ42 fly model to test if knock down or over-expression of fibril-interacting gene homologues modifies neurotoxicity. Eight RNAi lines suppressed and 11 enhanced Aβ42 toxicity.

**Conclusions:** These discoveries and subsequent confirmation indicate that fibril-associated proteins play a key role in amyloid formation and AD pathology.

## Supplementary material for "Amyloid fibril proteomics of AD brains reveals modifiers of aggregation and toxicity": Table S1

### Sheet: NLF
Experiment	Uniprot accession	Ratio (pur. fibrils/input)	Protein	t test p value	Rank	Adjusted p value	Description	Add. remarks
Fibril core_Mouse_Label free MS	P17665	> 7.219	Cox7c	< 3.31E-03	1	< 1.16E-02	Cytochrome c oxidase subunit 7C, mitochondrial	sig
Fibril core_Mouse_Label free MS	P07146	> 7.219	Prss2	< 3.31E-03	2	< 1.16E-02	Anionic trypsin-2	sig
Fibril core_Mouse_Label free MS	Q63811	> 7.219	Ppp3r2	< 3.31E-03	3	< 1.16E-02	Calcineurin subunit B type 2	sig
Fibril core_Mouse_Label free MS	Q9CQN6	> 7.219	Tmem14c	< 3.31E-03	4	< 1.16E-02	Transmembrane protein 14C	sig
Fibril core_Mouse_Label free MS	P62320	> 7.219	Snrpd3	< 3.31E-03	5	< 1.16E-02	Small nuclear ribonucleoprotein Sm D3	sig
Fibril core_Mouse_Label free MS	Q9CR67	> 7.219	Tmem33	< 3.31E-03	6	< 1.16E-02	Transmembrane protein 33	sig
Fibril core_Mouse_Label free MS	P28667	> 7.219	Marcksl1	< 3.31E-03	7	< 1.16E-02	MARCKS-related protein	sig
Fibril core_Mouse_Label free MS	Q9D2Q8	> 7.219	S100a14	< 3.31E-03	8	< 1.16E-02	Protein S100-A14	sig
Fibril core_Mouse_Label free MS	Q8CA71	> 7.219	Shisa4	< 3.31E-03	9	< 1.16E-02	Protein shisa-4	sig
Fibril core_Mouse_Label free MS	P61804	> 7.219	Dad1	< 3.31E-03	10	< 1.16E-02	Dolichyl-diphosphooligosaccharide--protein glycosyltransferase subunit DAD1	sig
Fibril core_Mouse_Label free MS	P10107	> 7.219	Anxa1	< 3.31E-03	11	< 1.16E-02	Annexin A1	sig
Fibril core_Mouse_Label free MS	Q9JKD3	> 7.219	Scamp5	< 3.31E-03	12	< 1.16E-02	Secretory carrier-associated membrane protein 5	sig
Fibril core_Mouse_Label free MS	O55135	> 7.219	Eif6	< 3.31E-03	13	< 1.16E-02	Eukaryotic translation initiation factor 6	sig
Fibril core_Mouse_Label free MS	G3X9C2	> 7.219	Nccrp1	< 3.31E-03	14	< 1.16E-02	F-box only protein 50	sig
Fibril core_Mouse_Label free MS	P54116	> 7.219	Stom	< 3.31E-03	15	< 1.16E-02	Erythrocyte band 7 integral membrane protein	sig
Fibril core_Mouse_Label free MS	P97370	> 7.219	Atp1b3	< 3.31E-03	16	< 1.16E-02	Sodium/potassium-transporting ATPase subunit beta-3	sig
Fibril core_Mouse_Label free MS	P97350	> 7.219	Pkp1	< 3.31E-03	17	< 1.16E-02	Plakophilin-1	sig
Fibril core_Mouse_Label free MS	Q9CYL5	> 7.219	Glipr2	< 3.31E-03	18	< 1.16E-02	Golgi-associated plant pathogenesis-related protein 1	sig
Fibril core_Mouse_Label free MS	P03888	> 7.219	Mtnd1	< 3.31E-03	19	< 1.16E-02	NADH-ubiquinone oxidoreductase chain 1	sig
Fibril core_Mouse_Label free MS	Q8VCY8	> 7.219	Lppr2	< 3.31E-03	20	< 1.16E-02	Lipid phosphate phosphatase-related protein type 2	sig
Fibril core_Mouse_Label free MS	Q8VE62	> 7.219	Paip1	< 3.31E-03	21	< 1.16E-02	Polyadenylate-binding protein-interacting protein 1	sig
Fibril core_Mouse_Label free MS	P15920	> 7.219	Atp6v0a2	< 3.31E-03	22	< 1.16E-02	V-type proton ATPase 116 kDa subunit a isoform 2	sig
Fibril core_Mouse_Label free MS	Q5NCH9	> 7.219	Grm6	< 3.31E-03	23	< 1.16E-02	Metabotropic glutamate receptor 6	sig
Fibril core_Mouse_Label free MS	Q61335	> 7.219	Bcap31	< 3.31E-03	24	< 1.16E-02	B-cell receptor-associated protein 31	sig
Fibril core_Mouse_Label free MS	Q8C7K6	> 7.219	Pcyox1l	< 3.31E-03	25	< 1.16E-02	Prenylcysteine oxidase-like	sig
Fibril core_Mouse_Label free MS	Q8C6Y6	> 7.219	Asb14	< 3.31E-03	26	< 1.16E-02	Ankyrin repeat and SOCS box protein 14	sig
Fibril core_Mouse_Label free MS	P97369	> 7.219	Ncf4	< 3.31E-03	27	< 1.16E-02	Neutrophil cytosol factor 4	sig
Fibril core_Mouse_Label free MS	Q61495	> 7.219	Dsg1a	< 3.31E-03	28	< 1.16E-02	Desmoglein-1-alpha	sig
Fibril core_Mouse_Label free MS	Q7TSF1	> 7.219	Dsg1b	< 3.31E-03	29	< 1.16E-02	Desmoglein-1-beta	sig
Fibril core_Mouse_Label free MS	Q8K0Y2	> 7.219	Krt33a	< 3.31E-03	30	< 1.16E-02	Keratin, type I cuticular Ha3-I	sig
Fibril core_Mouse_Label free MS	Q7TSF0	> 7.219	Dsg1c	< 3.31E-03	31	< 1.16E-02	Desmoglein-1-gamma	sig
Fibril core_Mouse_Label free MS	Q9DCV6	> 7.219	Kiaa0141	< 3.31E-03	32	< 1.16E-02	Death ligand signal enhancer	sig
Fibril core_Mouse_Label free MS	Q9EQF5	> 7.219	Dpys	< 3.31E-03	33	< 1.16E-02	Dihydropyrimidinase	sig
Fibril core_Mouse_Label free MS	Q6PDS3	> 7.219	Sarm1	< 3.31E-03	34	< 1.16E-02	Sterile alpha and TIR motif-containing protein 1	sig
Fibril core_Mouse_Label free MS	Q60837	> 7.219	Il12rb1	< 3.31E-03	35	< 1.16E-02	Interleukin-12 receptor subunit beta-1	sig
Fibril core_Mouse_Label free MS	Q9JLF6	> 7.219	Tgm1	< 3.31E-03	36	< 1.16E-02	Protein-glutamine gamma-glutamyltransferase K	sig
Fibril core_Mouse_Label free MS	Q6PHU5	> 7.219	Sort1	< 3.31E-03	37	< 1.16E-02	Sortilin	sig
Fibril core_Mouse_Label free MS	Q3TL44	> 7.219	Nlrx1	< 3.31E-03	38	< 1.16E-02	NLR family member X1	sig
Fibril core_Mouse_Label free MS	Q99P88	> 7.219	Nup155	< 3.31E-03	39	< 1.16E-02	Nuclear pore complex protein Nup155	sig
Fibril core_Mouse_Label free MS	P70399	> 7.219	Tp53bp1	< 3.31E-03	40	< 1.16E-02	Tumor suppressor p53-binding protein 1	sig
Fibril core_Mouse_Label free MS	Q9D952	> 7.219	Evpl	< 3.31E-03	41	< 1.16E-02	Envoplakin	sig
Fibril core_Mouse_Label free MS	P55200	> 7.219	Kmt2a	< 3.31E-03	42	< 1.16E-02	Histone-lysine N-methyltransferase 2A	sig
Fibril core_Mouse_Label free MS	P97313	> 7.219	Prkdc	< 3.31E-03	43	< 1.16E-02	DNA-dependent protein kinase catalytic subunit	sig
Fibril core_Mouse_Label free MS	P60710	1.14992	Actb	0.0033111	44	0.0188131	Actin, cytoplasmic 1	sig
Fibril core_Mouse_Label free MS	P63260	1.14992	Actg1	0.0033111	45	0.018395	Actin, cytoplasmic 2	sig
Fibril core_Mouse_Label free MS	P63268	1.8377	Actg2	0.0053516	46	0.0290848	Actin, gamma-enteric smooth muscle	sig
Fibril core_Mouse_Label free MS	P62737	1.8377	Acta2	0.0053516	47	0.028466	Actin, aortic smooth muscle	sig
Fibril core_Mouse_Label free MS	Q6PIC6	1.74222	Atp1a3	0.0122988	48	0.0640564	Sodium/potassium-transporting ATPase subunit alpha-3	sig
Fibril core_Mouse_Label free MS	P68033	1.53505	Actc1	0.0126271	49	0.0644239	Actin, alpha cardiac muscle 1	sig
Fibril core_Mouse_Label free MS	P68134	1.59924	Acta1	0.0160488	50	0.0802438	Actin, alpha skeletal muscle	sig
Fibril core_Mouse_Label free MS	Q6PIE5	1.75689	Atp1a2	0.0164569	51	0.0806709	Sodium/potassium-transporting ATPase subunit alpha-2	sig
Fibril core_Mouse_Label free MS	Q8VDN2	1.93246	Atp1a1	0.0172529	52	0.0829467	Sodium/potassium-transporting ATPase subunit alpha-1	sig
Fibril core_Mouse_Label free MS	Q8BFZ3	2.23245	Actbl2	0.0337249	53	0.15908	Beta-actin-like protein 2	sig
Fibril core_Mouse_Label free MS	P63044	1.76788	Vamp2	0.0487495	54	0.225692	Vesicle-associated membrane protein 2	sig
Fibril core_Mouse_Label free MS	Q61696	1.09334	Hspa1a	0.048816	55	0.221891	Heat shock 70 kDa protein 1A	sig
Fibril core_Mouse_Label free MS	P17879	1.09334	Hspa1b	0.048816	56	0.217929	Heat shock 70 kDa protein 1B	sig
Fibril core_Mouse_Label free MS	P0CG50	1.58252	Ubc	0.0529368	57	0.232179	Polyubiquitin-C	nonsig
Fibril core_Mouse_Label free MS	P0CG49	1.66595	Ubb	0.0811744	58	0.34989	Polyubiquitin-B	nonsig
Fibril core_Mouse_Label free MS	Q91X78	2.74458	Erlin1	0.08758	59	0.371102	Erlin-1	nonsig
Fibril core_Mouse_Label free MS	Q9WV27	2.23008	Atp1a4	0.0886209	60	0.369254	Sodium/potassium-transporting ATPase subunit alpha-4	nonsig
Fibril core_Mouse_Label free MS	P62983	1.71573	Rps27a	0.0917306	61	0.375945	Ubiquitin-40S ribosomal protein S27a	nonsig
Fibril core_Mouse_Label free MS	P62984	1.71573	Uba52	0.0917306	62	0.369881	Ubiquitin-60S ribosomal protein L40	nonsig
Fibril core_Mouse_Label free MS	P28652	0.599346	Camk2b	0.0981139	63	0.389341	Calcium/calmodulin-dependent protein kinase type II subunit beta	nonsig
Fibril core_Mouse_Label free MS	Q9Z1W8	2.06143	Atp12a	0.1051	64	0.410548	Potassium-transporting ATPase alpha chain 2	nonsig
Fibril core_Mouse_Label free MS	P57722	2.38618	Pcbp3	0.13052	65	0.502001	Poly(rC)-binding protein 3	nonsig
Fibril core_Mouse_Label free MS	P11798	1.18507	Camk2a	0.132361	66	0.501369	Calcium/calmodulin-dependent protein kinase type II subunit alpha	nonsig
Fibril core_Mouse_Label free MS	P60202	3.44014	Plp1	0.136117	67	0.507898	Myelin proteolipid protein	nonsig
Fibril core_Mouse_Label free MS	Q60930	2.32647	Vdac2	0.136545	68	0.502003	Voltage-dependent anion-selective channel protein 2	nonsig
Fibril core_Mouse_Label free MS	P62880	0.603543	Gnb2	0.151252	69	0.548015	Guanine nucleotide-binding protein G(I)/G(S)/G(T) subunit beta-2	nonsig
Fibril core_Mouse_Label free MS	Q62277	2.56381	Syp	0.159582	70	0.569934	Synaptophysin	nonsig
Fibril core_Mouse_Label free MS	P46660	0.88149	Ina	0.170954	71	0.601951	Alpha-internexin	nonsig
Fibril core_Mouse_Label free MS	O35682	3.50398	Myadm	0.178153	72	0.618585	Myeloid-associated differentiation marker	nonsig
Fibril core_Mouse_Label free MS	Q64436	3.54439	Atp4a	0.181582	73	0.621855	Potassium-transporting ATPase alpha chain 1	nonsig
Fibril core_Mouse_Label free MS	Q91XV3	3.1163	Basp1	0.182973	74	0.618152	Brain acid soluble protein 1	nonsig
Fibril core_Mouse_Label free MS	P62748	3.20676	Hpcal1	0.184589	75	0.615297	Hippocalcin-like protein 1	nonsig
Fibril core_Mouse_Label free MS	Q60771	2.50423	Cldn11	0.188728	76	0.620816	Claudin-11	nonsig
Fibril core_Mouse_Label free MS	P16627	1.52313	Hspa1l	0.193898	77	0.629538	Heat shock 70 kDa protein 1-like	nonsig
Fibril core_Mouse_Label free MS	O55100	4.36475	Syngr1	0.195512	78	0.626642	Synaptogyrin-1	nonsig
Fibril core_Mouse_Label free MS	P48771	2.96153	Cox7a2	0.195833	79	0.619725	Cytochrome c oxidase subunit 7A2, mitochondrial	nonsig
Fibril core_Mouse_Label free MS	Q60932	2.27225	Vdac1	0.197973	80	0.618665	Voltage-dependent anion-selective channel protein 1	nonsig
Fibril core_Mouse_Label free MS	Q9R0N5	2.87772	Syt5	0.199952	81	0.617135	Synaptotagmin-5	nonsig
Fibril core_Mouse_Label free MS	P18572	2.51071	Bsg	0.202341	82	0.616894	Basigin	nonsig
Fibril core_Mouse_Label free MS	Q61735	3.81327	Cd47	0.214781	83	0.646931	Leukocyte surface antigen CD47	nonsig
Fibril core_Mouse_Label free MS	P97300	1.83178	Nptn	0.219723	84	0.653937	Neuroplastin	nonsig
Fibril core_Mouse_Label free MS	Q02257	4.32883	Jup	0.224557	85	0.660462	Junction plakoglobin	nonsig
Fibril core_Mouse_Label free MS	P63024	1.22308	Vamp3	0.227703	86	0.661927	Vesicle-associated membrane protein 3	nonsig
Fibril core_Mouse_Label free MS	P84075	2.48317	Hpca	0.247313	87	0.710669	Neuron-specific calcium-binding protein hippocalcin	nonsig
Fibril core_Mouse_Label free MS	Q9CY50	3.24867	Ssr1	0.250967	88	0.712974	Translocon-associated protein subunit alpha	nonsig
Fibril core_Mouse_Label free MS	Q03265	0.576211	Atp5a1	0.256293	89	0.719925	ATP synthase subunit alpha, mitochondrial	nonsig
Fibril core_Mouse_Label free MS	Q60931	1.656	Vdac3	0.27283	90	0.757862	Voltage-dependent anion-selective channel protein 3	nonsig
Fibril core_Mouse_Label free MS	Q0VE82	2.67058	Cpne7	0.274443	91	0.753964	Copine-7	nonsig
Fibril core_Mouse_Label free MS	P59108	2.67058	Cpne2	0.274443	92	0.745769	Copine-2	nonsig
Fibril core_Mouse_Label free MS	Q8BT60	2.67058	Cpne3	0.274443	93	0.73775	Copine-3	nonsig
Fibril core_Mouse_Label free MS	P51863	1.6628	Atp6v0d1	0.276422	94	0.735166	V-type proton ATPase subunit d 1	nonsig
Fibril core_Mouse_Label free MS	P24668	3.24073	M6pr	0.284147	95	0.747756	Cation-dependent mannose-6-phosphate receptor	nonsig
Fibril core_Mouse_Label free MS	Q8BFZ9	1.10321	Erlin2	0.284318	96	0.740412	Erlin-2	nonsig
Fibril core_Mouse_Label free MS	P62242	1.2222	Rps8	0.287743	97	0.741606	40S ribosomal protein S8	nonsig
Fibril core_Mouse_Label free MS	Q9QXX4	1.82471	Slc25a13	0.289883	98	0.739498	Calcium-binding mitochondrial carrier protein Aralar2	nonsig
Fibril core_Mouse_Label free MS	P35276	2.33101	Rab3d	0.294127	99	0.742746	Ras-related protein Rab-3D	nonsig
Fibril core_Mouse_Label free MS	Q99L43	1.62219	Cds2	0.294324	100	0.73581	Phosphatidate cytidylyltransferase 2	nonsig
Fibril core_Mouse_Label free MS	Q91X97	2.88015	Ncald	0.296969	101	0.735072	Neurocalcin-delta	nonsig
Fibril core_Mouse_Label free MS	P01831	2.07957	Thy1	0.29816	102	0.730784	Thy-1 membrane glycoprotein	nonsig
Fibril core_Mouse_Label free MS	P63213	3.52311	Gng2	0.298764	103	0.725155	Guanine nucleotide-binding protein G(I)/G(S)/G(O) subunit gamma-2	nonsig
Fibril core_Mouse_Label free MS	Q1RLL3	2.43606	Cpne9	0.30107	104	0.723727	Copine-9	nonsig
Fibril core_Mouse_Label free MS	Q9DC53	2.43606	Cpne8	0.30107	105	0.716834	Copine-8	nonsig
Fibril core_Mouse_Label free MS	E9Q557	7.21904	Dsp	0.302215	106	0.712772	Desmoplakin	nonsig
Fibril core_Mouse_Label free MS	P16330	1.49233	Cnp	0.307975	107	0.719568	2',3'-Cyclic nucleotide 3'-phosphohydrolase	nonsig
Fibril core_Mouse_Label free MS	P43006	1.85992	Slc1a2	0.326874	108	0.756653	Excitatory amino acid transporter 2	nonsig
Fibril core_Mouse_Label free MS	P60879	1.04988	Snap25	0.337148	109	0.773276	Synaptosomal-associated protein 25	nonsig
Fibril core_Mouse_Label free MS	Q61885	1.61199	Mog	0.346192	110	0.786799	Myelin-oligodendrocyte glycoprotein	nonsig
Fibril core_Mouse_Label free MS	Q8K0S0	1.21707	Phyhip	0.353845	111	0.796949	Phytanoyl-CoA hydroxylase-interacting protein	nonsig
Fibril core_Mouse_Label free MS	P62761	2.0063	Vsnl1	0.355269	112	0.79301	Visinin-like protein 1	nonsig
Fibril core_Mouse_Label free MS	Q9CQ75	2.77156	Ndufa2	0.356492	113	0.788699	NADH dehydrogenase [ubiquinone] 1 alpha subcomplex subunit 2	nonsig
Fibril core_Mouse_Label free MS	Q8R191	2.1374	Syngr3	0.357414	114	0.783803	Synaptogyrin-3	nonsig
Fibril core_Mouse_Label free MS	Q8BSL7	1.33017	Arf2	0.360965	115	0.784706	ADP-ribosylation factor 2	nonsig
Fibril core_Mouse_Label free MS	Q61011	2.97615	Gnb3	0.365906	116	0.788591	Guanine nucleotide-binding protein G(I)/G(S)/G(T) subunit beta-3	nonsig
Fibril core_Mouse_Label free MS	O35129	1.28539	Phb2	0.372659	117	0.796279	Prohibitin-2	nonsig
Fibril core_Mouse_Label free MS	P14094	1.23339	Atp1b1	0.382447	118	0.810269	Sodium/potassium-transporting ATPase subunit beta-1	nonsig
Fibril core_Mouse_Label free MS	Q64467	1.54842	Gapdhs	0.385985	119	0.810892	Glyceraldehyde-3-phosphate dehydrogenase, testis-specific	nonsig
Fibril core_Mouse_Label free MS	P10852	1.04464	Slc3a2	0.387054	120	0.806362	4F2 cell-surface antigen heavy chain	nonsig
Fibril core_Mouse_Label free MS	Q91YQ5	1.45205	Rpn1	0.387294	121	0.800193	Dolichyl-diphosphooligosaccharide--protein glycosyltransferase subunit 1	nonsig
Fibril core_Mouse_Label free MS	P21550	1.18808	Eno3	0.400448	122	0.82059	Beta-enolase	nonsig
Fibril core_Mouse_Label free MS	P62849	1.44426	Rps24	0.403054	123	0.819215	40S ribosomal protein S24	nonsig
Fibril core_Mouse_Label free MS	Q8JZW4	1.46521	Cpne5	0.409217	124	0.825033	Copine-5	nonsig
Fibril core_Mouse_Label free MS	Q8R464	1.48424	Cadm4	0.412613	125	0.825225	Cell adhesion molecule 4	nonsig
Fibril core_Mouse_Label free MS	P16858	0.429212	Gapdh	0.416832	126	0.827047	Glyceraldehyde-3-phosphate dehydrogenase	nonsig
Fibril core_Mouse_Label free MS	Q9D7N9	1.41553	Apmap	0.449953	127	0.885734	Adipocyte plasma membrane-associated protein	nonsig
Fibril core_Mouse_Label free MS	Q7M6Y3	1.18714	Picalm	0.453135	128	0.885028	Phosphatidylinositol-binding clathrin assembly protein	nonsig
Fibril core_Mouse_Label free MS	P56480	0.685951	Atp5b	0.45333	129	0.878547	ATP synthase subunit beta, mitochondrial	nonsig
Fibril core_Mouse_Label free MS	P62631	0.317055	Eef1a2	0.475313	130	0.914063	Elongation factor 1-alpha 2	nonsig
Fibril core_Mouse_Label free MS	P61027	0.618457	Rab10	0.477002	131	0.910309	Ras-related protein Rab-10	nonsig
Fibril core_Mouse_Label free MS	P59648	1.2579	Fxyd7	0.478139	132	0.905566	FXYD domain-containing ion transport regulator 7	nonsig
Fibril core_Mouse_Label free MS	P63011	0.767929	Rab3a	0.485657	133	0.912889	Ras-related protein Rab-3A	nonsig
Fibril core_Mouse_Label free MS	Q9R1V6	1.2951	Adam22	0.486592	134	0.907821	Disintegrin and metalloproteinase domain-containing protein 22	nonsig
Fibril core_Mouse_Label free MS	Q61990	0.576857	Pcbp2	0.490228	135	0.90783	Poly(rC)-binding protein 2	nonsig
Fibril core_Mouse_Label free MS	Q61016	1.08562	Gng7	0.491192	136	0.902927	Guanine nucleotide-binding protein G(I)/G(S)/G(O) subunit gamma-7	nonsig
Fibril core_Mouse_Label free MS	P07356	3.01976	Anxa2	0.492634	137	0.898967	Annexin A2	nonsig
Fibril core_Mouse_Label free MS	O08553	0.398907	Dpysl2	0.493817	138	0.894596	Dihydropyrimidinase-related protein 2	nonsig
Fibril core_Mouse_Label free MS	P19536	2.84562	Cox5b	0.501464	139	0.901914	Cytochrome c oxidase subunit 5B, mitochondrial	nonsig
Fibril core_Mouse_Label free MS	O35874	1.15261	Slc1a4	0.505318	140	0.902354	Neutral amino acid transporter A	nonsig
Fibril core_Mouse_Label free MS	P18872	0.437818	Gnao1	0.505763	141	0.896743	Guanine nucleotide-binding protein G(o) subunit alpha	nonsig
Fibril core_Mouse_Label free MS	Q9DD03	2.75716	Rab13	0.505895	142	0.89066	Ras-related protein Rab-13	nonsig
Fibril core_Mouse_Label free MS	Q8BI08	2.75716	Mal2	0.505895	143	0.884432	Protein MAL2	nonsig
Fibril core_Mouse_Label free MS	Q9EQ06	2.75716	Hsd17b11	0.505895	144	0.87829	Estradiol 17-beta-dehydrogenase 11	nonsig
Fibril core_Mouse_Label free MS	P61750	0.866432	Arf4	0.50763	145	0.875225	ADP-ribosylation factor 4	nonsig
Fibril core_Mouse_Label free MS	Q9WUC3	2.62567	Ly6h	0.511129	146	0.87522	Lymphocyte antigen 6H	nonsig
Fibril core_Mouse_Label free MS	Q8BLR2	0.968991	Cpne4	0.511253	147	0.869478	Copine-4	nonsig
Fibril core_Mouse_Label free MS	Q91V61	0.65094	Sfxn3	0.514797	148	0.869589	Sideroflexin-3	nonsig
Fibril core_Mouse_Label free MS	Q80UU9	2.50517	Pgrmc2	0.520359	149	0.873086	Membrane-associated progesterone receptor component 2	nonsig
Fibril core_Mouse_Label free MS	Q9CR62	0.783133	Slc25a11	0.521813	150	0.869689	Mitochondrial 2-oxoglutarate/malate carrier protein	nonsig
Fibril core_Mouse_Label free MS	P35438	1.0144	Grin1	0.535359	151	0.886355	Glutamate receptor ionotropic, NMDA 1	nonsig
Fibril core_Mouse_Label free MS	P10126	0.296975	Eef1a1	0.535857	152	0.881343	Elongation factor 1-alpha 1	nonsig
Fibril core_Mouse_Label free MS	P14231	1.24128	Atp1b2	0.538393	153	0.879727	Sodium/potassium-transporting ATPase subunit beta-2	nonsig
Fibril core_Mouse_Label free MS	Q925N0	1.23884	Sfxn5	0.538761	154	0.874611	Sideroflexin-5	nonsig
Fibril core_Mouse_Label free MS	Q9CQQ7	0.97058	Atp5f1	0.540271	155	0.871404	ATP synthase F(0) complex subunit B1, mitochondrial	nonsig
Fibril core_Mouse_Label free MS	P97797	0.932923	Sirpa	0.540973	156	0.866944	Tyrosine-protein phosphatase non-receptor type substrate 1	nonsig
Fibril core_Mouse_Label free MS	Q8C522	1.29352	Endod1	0.5446	157	0.867198	Endonuclease domain-containing 1 protein	nonsig
Fibril core_Mouse_Label free MS	Q9D365	1.89455	Spcs3	0.570378	158	0.902497	Signal peptidase complex subunit 3	nonsig
Fibril core_Mouse_Label free MS	P36993	1.89455	Ppm1b	0.570378	159	0.896821	Protein phosphatase 1B	nonsig
Fibril core_Mouse_Label free MS	P97493	1.89455	Txn2	0.570378	160	0.891216	Thioredoxin, mitochondrial	nonsig
Fibril core_Mouse_Label free MS	P28867	1.89455	Prkcd	0.570378	161	0.88568	Protein kinase C delta type	nonsig
Fibril core_Mouse_Label free MS	P56564	0.636949	Slc1a3	0.577437	162	0.891106	Excitatory amino acid transporter 1	nonsig
Fibril core_Mouse_Label free MS	Q61548	0.44088	Snap91	0.57772	163	0.886074	Clathrin coat assembly protein AP180	nonsig
Fibril core_Mouse_Label free MS	Q9D164	1.76307	Fxyd6	0.579063	164	0.882718	FXYD domain-containing ion transport regulator 6	nonsig
Fibril core_Mouse_Label free MS	P35803	0.760016	Gpm6b	0.58205	165	0.881894	Neuronal membrane glycoprotein M6-b	nonsig
Fibril core_Mouse_Label free MS	Q8VEM8	0.710773	Slc25a3	0.58368	166	0.879035	Phosphate carrier protein, mitochondrial	nonsig
Fibril core_Mouse_Label free MS	Q9D855	0.722281	Uqcrb	0.584432	167	0.874899	Cytochrome b-c1 complex subunit 7	nonsig
Fibril core_Mouse_Label free MS	Q9Z239	1.71414	Fxyd1	0.584508	168	0.869803	Phospholemman	nonsig
Fibril core_Mouse_Label free MS	Q62186	1.71414	Ssr4	0.584508	169	0.864656	Translocon-associated protein subunit delta	nonsig
Fibril core_Mouse_Label free MS	Q99PJ0	0.482142	Ntm	0.594675	170	0.874522	Neurotrimin	nonsig
Fibril core_Mouse_Label free MS	O54931	1.62567	Akap2	0.59492	171	0.869766	A-kinase anchor protein 2	nonsig
Fibril core_Mouse_Label free MS	Q9D892	1.62567	Itpa	0.59492	172	0.86471	Inosine triphosphate pyrophosphatase	nonsig
Fibril core_Mouse_Label free MS	Q9D3D9	0.915893	Atp5d	0.601108	173	0.868653	ATP synthase subunit delta, mitochondrial	nonsig
Fibril core_Mouse_Label free MS	Q9D0M3	0.682469	Cyc1	0.616603	174	0.885924	Cytochrome c1, heme protein, mitochondrial	nonsig
Fibril core_Mouse_Label free MS	P60904	0.923587	Dnajc5	0.6509	175	0.929857	DnaJ homolog subfamily C member 5	nonsig
Fibril core_Mouse_Label free MS	Q3UHC7	1.29222	Dab2ip	0.651201	176	0.925002	Disabled homolog 2-interacting protein	nonsig
Fibril core_Mouse_Label free MS	Q80TL0	0.622397	Ppm1e	0.652123	177	0.921077	Protein phosphatase 1E	nonsig
Fibril core_Mouse_Label free MS	Q9QYB1	1.17169	Clic4	0.662662	178	0.930705	Chloride intracellular channel protein 4	nonsig
Fibril core_Mouse_Label free MS	P63080	1.17169	Gabrb3	0.662662	179	0.925506	Gamma-aminobutyric acid receptor subunit beta-3	nonsig
Fibril core_Mouse_Label free MS	Q62048	1.17169	Pea15	0.662662	180	0.920364	Astrocytic phosphoprotein PEA-15	nonsig
Fibril core_Mouse_Label free MS	O70456	0.549735	Sfn	0.669567	181	0.924816	14-3-3 protein sigma	nonsig
Fibril core_Mouse_Label free MS	Q9DCT8	1.11676	Crip2	0.672215	182	0.923373	Cysteine-rich protein 2	nonsig
Fibril core_Mouse_Label free MS	P55258	1.1722	Rab8a	0.672522	183	0.918745	Ras-related protein Rab-8A	nonsig
Fibril core_Mouse_Label free MS	O08532	0.471937	Cacna2d1	0.673281	184	0.914784	Voltage-dependent calcium channel subunit alpha-2/delta-1	nonsig
Fibril core_Mouse_Label free MS	Q9DB77	0.296749	Uqcrc2	0.676374	185	0.914019	Cytochrome b-c1 complex subunit 2, mitochondrial	nonsig
Fibril core_Mouse_Label free MS	Q8VHW2	1.08322	Cacng8	0.678963	186	0.912584	Voltage-dependent calcium channel gamma-8 subunit	nonsig
Fibril core_Mouse_Label free MS	Q6PHZ2	0.347163	Camk2d	0.679658	187	0.908634	Calcium/calmodulin-dependent protein kinase type II subunit delta	nonsig
Fibril core_Mouse_Label free MS	P84084	0.557992	Arf5	0.679977	188	0.904224	ADP-ribosylation factor 5	nonsig
Fibril core_Mouse_Label free MS	P99028	0.984308	Uqcrh	0.695669	189	0.920198	Cytochrome b-c1 complex subunit 6, mitochondrial	nonsig
Fibril core_Mouse_Label free MS	Q9Z218	0.561098	Dpp6	0.701965	190	0.923638	Dipeptidyl aminopeptidase-like protein 6	nonsig
Fibril core_Mouse_Label free MS	Q8BLQ9	0.532502	Cadm2	0.702208	191	0.91912	Cell adhesion molecule 2	nonsig
Fibril core_Mouse_Label free MS	P46096	0.385479	Syt1	0.709002	192	0.92318	Synaptotagmin-1	nonsig
Fibril core_Mouse_Label free MS	P24270	0.918159	Cat	0.715087	193	0.926279	Catalase	nonsig
Fibril core_Mouse_Label free MS	Q9Z0E0	0.348764	Ncdn	0.71705	194	0.924033	Neurochondrin	nonsig
Fibril core_Mouse_Label free MS	Q9CQF9	0.883202	Pcyox1	0.723968	195	0.928164	Prenylcysteine oxidase	nonsig
Fibril core_Mouse_Label free MS	P60335	0.262085	Pcbp1	0.726496	196	0.926653	Poly(rC)-binding protein 1	nonsig
Fibril core_Mouse_Label free MS	Q9QYS2	0.516298	Grm3	0.731488	197	0.928284	Metabotropic glutamate receptor 3	nonsig
Fibril core_Mouse_Label free MS	P14106	0.763066	C1qb	0.74789	198	0.944306	Complement C1q subcomponent subunit B	nonsig
Fibril core_Mouse_Label free MS	Q8CI43	0.763066	Myl6b	0.74789	199	0.93956	Myosin light chain 6B	nonsig
Fibril core_Mouse_Label free MS	P62307	0.763066	Snrpf	0.74789	200	0.934863	Small nuclear ribonucleoprotein F	nonsig
Fibril core_Mouse_Label free MS	Q791T5	0.763066	Mtch1	0.74789	201	0.930212	Mitochondrial carrier homolog 1	nonsig
Fibril core_Mouse_Label free MS	Q6ZQI3	0.763066	Mlec	0.74789	202	0.925607	Malectin	nonsig
Fibril core_Mouse_Label free MS	Q9Z127	0.763066	Slc7a5	0.74789	203	0.921047	Large neutral amino acids transporter small subunit 1	nonsig
Fibril core_Mouse_Label free MS	P97315	0.24677	Csrp1	0.750619	204	0.919876	Cysteine and glycine-rich protein 1	nonsig
Fibril core_Mouse_Label free MS	Q6NXK7	0.701135	Dpp10	0.758228	205	0.924668	Inactive dipeptidyl peptidase 10	nonsig
Fibril core_Mouse_Label free MS	Q9CX86	0.689917	Hnrnpa0	0.769166	206	0.933454	Heterogeneous nuclear ribonucleoprotein A0	nonsig
Fibril core_Mouse_Label free MS	Q8BH59	0.226425	Slc25a12	0.782165	207	0.944644	Calcium-binding mitochondrial carrier protein Aralar1	nonsig
Fibril core_Mouse_Label free MS	Q9CR51	0.625671	Atp6v1g1	0.783663	208	0.941902	V-type proton ATPase subunit G 1	nonsig
Fibril core_Mouse_Label free MS	Q8BGH2	0.309978	Samm50	0.79643	209	0.952667	Sorting and assembly machinery component 50 homolog	nonsig
Fibril core_Mouse_Label free MS	Q8VEK0	0.564165	Tmem30a	0.805627	210	0.959079	Cell cycle control protein 50A	nonsig
Fibril core_Mouse_Label free MS	Q9CZ13	0.229191	Uqcrc1	0.805854	211	0.954803	Cytochrome b-c1 complex subunit 1, mitochondrial	nonsig
Fibril core_Mouse_Label free MS	Q9CQW1	0.542549	Ykt6	0.807664	212	0.952434	Synaptobrevin homolog YKT6	nonsig
Fibril core_Mouse_Label free MS	P02088	0.14317	Hbb-b1	0.81527	213	0.95689	Hemoglobin subunit beta-1 OS	nonsig
Fibril core_Mouse_Label free MS	Q62419	0.278713	Sh3gl1	0.81586	214	0.953108	Endophilin-A2	nonsig
Fibril core_Mouse_Label free MS	P40237	0.487811	Cd82	0.820913	215	0.95455	CD82 antigen	nonsig
Fibril core_Mouse_Label free MS	Q9CQR4	0.253822	Acot13	0.824503	216	0.954285	Acyl-coenzyme A thioesterase 13	nonsig
Fibril core_Mouse_Label free MS	P08551	0.113735	Nefl	0.839672	217	0.967364	Neurofilament light polypeptide	nonsig
Fibril core_Mouse_Label free MS	Q8BYR5	0.417565	Cadps2	0.845611	218	0.969738	Calcium-dependent secretion activator 2	nonsig
Fibril core_Mouse_Label free MS	P35293	0.399346	Rab18	0.848881	219	0.969043	Ras-related protein Rab-18	nonsig
Fibril core_Mouse_Label free MS	Q8C0L0	0.399346	Tmx4	0.848881	220	0.964638	Thioredoxin-related transmembrane protein 4	nonsig
Fibril core_Mouse_Label free MS	P20917	0.163655	Mag	0.864842	221	0.978328	Myelin-associated glycoprotein	nonsig
Fibril core_Mouse_Label free MS	P08752	0.151423	Gnai2	0.8653	222	0.974437	Guanine nucleotide-binding protein G(i) subunit alpha-2	nonsig
Fibril core_Mouse_Label free MS	Q923T9	0.11605	Camk2g	0.866856	223	0.971812	Calcium/calmodulin-dependent protein kinase type II subunit gamma	nonsig
Fibril core_Mouse_Label free MS	Q06185	0.348028	Atp5i	0.868391	224	0.969187	ATP synthase subunit e, mitochondrial	nonsig
Fibril core_Mouse_Label free MS	P59999	0.183309	Arpc4	0.872139	225	0.969043	Actin-related protein 2/3 complex subunit 4	nonsig
Fibril core_Mouse_Label free MS	Q9D8Y0	0.18847	Efhd2	0.873778	226	0.966569	EF-hand domain-containing protein D2	nonsig
Fibril core_Mouse_Label free MS	Q6ZWR4	0.314856	Ppp2r2b	0.879682	227	0.968813	Serine/threonine-protein phosphatase 2A 55 kDa regulatory subunit B beta isoform	nonsig
Fibril core_Mouse_Label free MS	Q8VDQ8	0.116956	Sirt2	0.904943	228	0.992263	NAD-dependent protein deacetylase sirtuin-2	nonsig
Fibril core_Mouse_Label free MS	P99029	0.0890568	Prdx5	0.909908	229	0.993349	Peroxiredoxin-5, mitochondrial	nonsig
Fibril core_Mouse_Label free MS	Q924N4	0.220614	Slc12a6	0.913856	230	0.993321	Solute carrier family 12 member 6	nonsig
Fibril core_Mouse_Label free MS	P00342	0.220614	Ldhc	0.913856	231	0.989021	L-lactate dehydrogenase C chain	nonsig
Fibril core_Mouse_Label free MS	Q7TNM2	0.220614	Trim46	0.913856	232	0.984758	Tripartite motif-containing protein 46	nonsig
Fibril core_Mouse_Label free MS	Q3V132	0.200889	Slc25a31	0.91757	233	0.984517	ADP/ATP translocase 4	nonsig
Fibril core_Mouse_Label free MS	P17183	0.072224	Eno2	0.919405	234	0.98227	Gamma-enolase	nonsig
Fibril core_Mouse_Label free MS	Q9ES97	0.109768	Rtn3	0.923822	235	0.982789	Reticulon-3	nonsig
Fibril core_Mouse_Label free MS	Q60996	0.203758	Ppp2r5c	0.928106	236	0.983164	Serine/threonine-protein phosphatase 2A 56 kDa regulatory subunit gamma isoform	nonsig
Fibril core_Mouse_Label free MS	Q6ZWX6	0.178103	Eif2s1	0.929069	237	0.980031	Eukaryotic translation initiation factor 2 subunit 1	nonsig
Fibril core_Mouse_Label free MS	Q791V5	0.131545	Mtch2	0.93584	238	0.983025	Mitochondrial carrier homolog 2	nonsig
Fibril core_Mouse_Label free MS	P08553	0.0423106	Nefm	0.942296	239	0.985665	Neurofilament medium polypeptide	nonsig
Fibril core_Mouse_Label free MS	Q8R0A7	0.100423	Kiaa0513	0.943058	240	0.982352	Uncharacterized protein KIAA0513	nonsig
Fibril core_Mouse_Label free MS	Q99L04	0.136809	Dhrs1	0.946043	241	0.981373	Dehydrogenase/reductase SDR family member 1	nonsig
Fibril core_Mouse_Label free MS	P35980	0.0717893	Rpl18	0.948869	242	0.980236	60S ribosomal protein L18	nonsig
Fibril core_Mouse_Label free MS	P67778	0.0509636	Phb	0.95485	243	0.982356	Prohibitin	nonsig
Fibril core_Mouse_Label free MS	P48722	0.0545248	Hspa4l	0.95886	244	0.982439	Heat shock 70 kDa protein 4L	nonsig
Fibril core_Mouse_Label free MS	Q9DC51	0.0266914	Gnai3	0.97353	245	0.993398	Guanine nucleotide-binding protein G(k) subunit alpha	nonsig
Fibril core_Mouse_Label free MS	P97427	0.0239978	Crmp1	0.974847	246	0.990698	Dihydropyrimidinase-related protein 1	nonsig
Fibril core_Mouse_Label free MS	Q7TQD2	0.0238321	Tppp	0.978217	247	0.990098	Tubulin polymerization-promoting protein	nonsig
Fibril core_Mouse_Label free MS	Q925E7	0.0499639	Ppp2r2d	0.978805	248	0.986698	Serine/threonine-protein phosphatase 2A 55 kDa regulatory subunit B delta isoform	nonsig
Fibril core_Mouse_Label free MS	P62962	0.0259988	Pfn1	0.982502	249	0.986448	Profilin-1	nonsig
Fibril core_Mouse_Label free MS	Q80YN3	0.0407088	Bcas1	0.983139	250	0.983139	Breast carcinoma-amplified sequence 1 homolog	nonsig

### Sheet: NLGF
Experiment	Uniprot accession	Ratio (pur. fibrils/input)	Protein	t test p value	Rank	Adjusted p value	Description	Add. remarks
Fibril core_Mouse_Label free MS	Q9D2Q8	> 7.485	S100a14	< 2.97E-04	1	< 8.58E-04	Protein S100-A14	sig
Fibril core_Mouse_Label free MS	P02798	> 7.485	Mt2	< 2.97E-04	2	< 8.58E-04	Metallothionein-2	sig
Fibril core_Mouse_Label free MS	P50543	> 7.485	S100a11	< 2.97E-04	3	< 8.58E-04	Protein S100-A11	sig
Fibril core_Mouse_Label free MS	P97350	> 7.485	Pkp1	< 2.97E-04	4	< 8.58E-04	Plakophilin-1	sig
Fibril core_Mouse_Label free MS	G3X9C2	> 7.485	Nccrp1	< 2.97E-04	5	< 8.58E-04	F-box only protein 50	sig
Fibril core_Mouse_Label free MS	Q9JLY7	> 7.485	Dusp14	< 2.97E-04	6	< 8.58E-04	Dual specificity protein phosphatase 14	sig
Fibril core_Mouse_Label free MS	Q61495	> 7.485	Dsg1a	< 2.97E-04	7	< 8.58E-04	Desmoglein-1-alpha	sig
Fibril core_Mouse_Label free MS	Q7TSF1	> 7.485	Dsg1b	< 2.97E-04	8	< 8.58E-04	Desmoglein-1-beta	sig
Fibril core_Mouse_Label free MS	Q9CR84	> 7.485	Atp5g1	< 2.97E-04	9	< 8.58E-04	ATP synthase F (0) complex subunit C1, mitochondrial	sig
Fibril core_Mouse_Label free MS	P56384	> 7.485	Atp5g3	< 2.97E-04	10	< 8.58E-04	ATP synthase F (0) complex subunit C1, mitochondrial	sig
Fibril core_Mouse_Label free MS	P56383	> 7.485	Atp5g2	< 2.97E-04	11	< 8.58E-04	ATP synthase F (0) complex subunit C1, mitochondrial	sig
Fibril core_Mouse_Label free MS	P35492	> 7.485	Hal	< 2.97E-04	12	< 8.58E-04	Histidine ammonia-lyase	sig
Fibril core_Mouse_Label free MS	Q63811	> 7.485	Ppp3r2	< 2.97E-04	13	< 8.58E-04	Calcineurin subunit B type 2	sig
Fibril core_Mouse_Label free MS	Q7TSF0	> 7.485	Dsg1c	< 2.97E-04	14	< 8.58E-04	Desmoglein-1-gamma	sig
Fibril core_Mouse_Label free MS	Q9R118	> 7.485	Htra1	< 2.97E-04	15	< 8.58E-04	Serine protease HTRA1	sig
Fibril core_Mouse_Label free MS	P00688	> 7.485	Amy2	< 2.97E-04	16	< 8.58E-04	Pancreatic alpha-amylase	sig
Fibril core_Mouse_Label free MS	P17897	> 7.485	Lyz1	< 2.97E-04	17	< 8.58E-04	Lysozyme C-1	sig
Fibril core_Mouse_Label free MS	P08905	> 7.485	Lyz2	< 2.97E-04	18	< 8.58E-04	Lysozyme C-2	sig
Fibril core_Mouse_Label free MS	P00687	> 7.485	Amy1	< 2.97E-04	19	< 8.58E-04	Alpha-amylase 1	sig
Fibril core_Mouse_Label free MS	Q6P8K8	> 7.485	Cpa4	< 2.97E-04	20	< 8.58E-04	Carboxypeptidase A4	sig
Fibril core_Mouse_Label free MS	P54320	> 7.485	Eln	< 2.97E-04	21	< 8.58E-04	Elastin	sig
Fibril core_Mouse_Label free MS	Q9D7I9	> 7.485	Tgm5	< 2.97E-04	22	< 8.58E-04	Protein-glutamine gamma-glutamyltransferase 5	sig
Fibril core_Mouse_Label free MS	O08705	> 7.485	Slc10a1	< 2.97E-04	23	< 8.58E-04	Sodium/bile acid cotransporter	sig
Fibril core_Mouse_Label free MS	Q9WVH9	> 7.485	Fbln5	< 2.97E-04	24	< 8.58E-04	Fibulin-5	sig
Fibril core_Mouse_Label free MS	P07146	> 7.485	Prss2	< 2.97E-04	25	< 8.58E-04	Anionic trypsin-2	sig
Fibril core_Mouse_Label free MS	Q08189	> 7.485	Tgm3	< 2.97E-04	26	< 8.58E-04	Protein-glutamine gamma-glutamyltransferase E	sig
Fibril core_Mouse_Label free MS	Q9D6T0	> 7.485	Nosip	< 2.97E-04	27	< 8.58E-04	Nitric oxide synthase-interacting protein	sig
Fibril core_Mouse_Label free MS	Q9JHR7	> 7.485	Ide	< 2.97E-04	28	< 8.58E-04	Insulin-degrading enzyme	sig
Fibril core_Mouse_Label free MS	P10107	> 7.485	Anxa1	< 2.97E-04	29	< 8.58E-04	Annexin A1	sig
Fibril core_Mouse_Label free MS	Q05769	> 7.485	Ptgs2	< 2.97E-04	30	< 8.58E-04	Prostaglandin G/H synthase 2	sig
Fibril core_Mouse_Label free MS	Q8R2I0	> 7.485	Foxe1	< 2.97E-04	31	< 8.58E-04	Forkhead box protein E1	sig
Fibril core_Mouse_Label free MS	P70124	> 7.485	Serpinb5	< 2.97E-04	32	< 8.58E-04	Serpin B5	sig
Fibril core_Mouse_Label free MS	P28301	> 7.485	Lox	< 2.97E-04	33	< 8.58E-04	Protein-lysine 6-oxidase	sig
Fibril core_Mouse_Label free MS	P11247	> 7.485	Mpo	< 2.97E-04	34	< 8.58E-04	Myeloperoxidase	sig
Fibril core_Mouse_Label free MS	P10493	> 7.485	Nid1	< 2.97E-04	35	< 8.58E-04	Nidogen-1	sig
Fibril core_Mouse_Label free MS	Q8K4L4	> 7.485	Pof1b	< 2.97E-04	36	< 8.58E-04	Protein POF1B	sig
Fibril core_Mouse_Label free MS	Q7TSV4	> 7.485	Pgm2	< 2.97E-04	37	< 8.58E-04	Phosphoglucomutase-2	sig
Fibril core_Mouse_Label free MS	O09012	> 7.485	Pex5	< 2.97E-04	38	< 8.58E-04	Peroxisomal targeting signal 1 receptor	sig
Fibril core_Mouse_Label free MS	Q9QY23	> 7.485	Pkp3	< 2.97E-04	39	< 8.58E-04	Plakophilin-3	sig
Fibril core_Mouse_Label free MS	Q9JLF6	> 7.485	Tgm1	< 2.97E-04	40	< 8.58E-04	Protein-glutamine gamma-glutamyltransferase K	sig
Fibril core_Mouse_Label free MS	Q80VW5	> 7.485	Dfnb31	< 2.97E-04	41	< 8.58E-04	Whirlin	sig
Fibril core_Mouse_Label free MS	Q3TL44	> 7.485	Nlrx1	< 2.97E-04	42	< 8.58E-04	NLR family member X1	sig
Fibril core_Mouse_Label free MS	P59759	> 7.485	Mkl2	< 2.97E-04	43	< 8.58E-04	MKL/myocardin-like protein 2	sig
Fibril core_Mouse_Label free MS	A2A870	> 7.485	Fbf1	< 2.97E-04	44	< 8.58E-04	Fas-binding factor 1	sig
Fibril core_Mouse_Label free MS	Q64512	> 7.485	Ptpn13	< 2.97E-04	45	< 8.58E-04	Tyrosine-protein phosphatase non-receptor type 13	sig
Fibril core_Mouse_Label free MS	Q02257	4.34839	Jup	0.000296874	46	0.000858353	Junction plakoglobin	sig
Fibril core_Mouse_Label free MS	E9Q557	7.48518	Dsp	0.00715219	47	0.0202392	Desmoplakin	sig
Fibril core_Mouse_Label free MS	P07356	4.79085	Anxa2	0.00924459	48	0.0256152	Annexin A2	sig
Fibril core_Mouse_Label free MS	Q61696	1.61015	Hspa1a	0.0149946	49	0.0406997	Heat shock 70 kDa protein 1A	sig
Fibril core_Mouse_Label free MS	P17879	1.61015	Hspa1b	0.0149946	50	0.0398857	Heat shock 70 kDa protein 1B	sig
Fibril core_Mouse_Label free MS	Q8BFZ3	1.6565	Actbl2	0.0317475	51	0.0827924	Beta-actin-like protein 2	sig
Fibril core_Mouse_Label free MS	P16627	2.07725	Hspa1l	0.0393216	52	0.100572	Heat shock 70 kDa protein 1-like	sig
Fibril core_Mouse_Label free MS	P63268	1.17803	Actg2	0.0612966	53	0.15382	Actin, gamma-enteric smooth muscle	nonsig
Fibril core_Mouse_Label free MS	P62737	1.17803	Acta2	0.0612966	54	0.150971	Actin, aortic smooth muscle	nonsig
Fibril core_Mouse_Label free MS	P60202	1.03236	Plp1	0.0800404	55	0.193552	Myelin proteolipid protein	nonsig
Fibril core_Mouse_Label free MS	P68134	0.752912	Acta1	0.0812239	56	0.192907	Actin, alpha skeletal muscle	nonsig
Fibril core_Mouse_Label free MS	P0CG49	1.69917	Ubb	0.0879728	57	0.20527	Polyubiquitin-B	nonsig
Fibril core_Mouse_Label free MS	Q8R0W0	3.59619	Eppk1	0.08882	58	0.203673	Epiplakin	nonsig
Fibril core_Mouse_Label free MS	Q62186	3.69715	Ssr4	0.0939185	59	0.211715	Translocon-associated protein subunit delta	nonsig
Fibril core_Mouse_Label free MS	P62983	1.45905	Rps27a	0.121571	60	0.269482	Ubiquitin-40S ribosomal protein S27a	nonsig
Fibril core_Mouse_Label free MS	P62984	1.45905	Uba52	0.121571	61	0.265064	Ubiquitin-60S ribosomal protein L40	nonsig
Fibril core_Mouse_Label free MS	P35700	1.5451	Prdx1	0.123662	62	0.265274	Peroxiredoxin-1	nonsig
Fibril core_Mouse_Label free MS	P0CG50	1.70288	Ubc	0.125472	63	0.264886	Polyubiquitin-C	nonsig
Fibril core_Mouse_Label free MS	P02104	2.45882	Hbb-y	0.129841	64	0.269825	Hemoglobin subunit epsilon-Y2 OS	nonsig
Fibril core_Mouse_Label free MS	P68033	0.767771	Actc1	0.133093	65	0.272329	Actin, alpha cardiac muscle 1	nonsig
Fibril core_Mouse_Label free MS	P12023.3	2.10941	App	0.135759	66	0.273574	NLGF Amyloid beta A4 protein	nonsig
Fibril core_Mouse_Label free MS	P10126	1.12928	Eef1a1	0.151373	67	0.300487	Elongation factor 1-alpha 1	nonsig
Fibril core_Mouse_Label free MS	P60710	0.479322	Actb	0.170201	68	0.332893	Actin, cytoplasmic 1	nonsig
Fibril core_Mouse_Label free MS	P63260	0.479322	Actg1	0.170201	69	0.328068	Actin, cytoplasmic 2	nonsig
Fibril core_Mouse_Label free MS	P02089	1.83646	Hbb-b2	0.175529	70	0.333505	Hemoglobin subunit beta-2 OS	nonsig
Fibril core_Mouse_Label free MS	O70456	2.32123	Sfn	0.199049	71	0.372867	14-3-3 protein sigma	nonsig
Fibril core_Mouse_Label free MS	P61027	1.79311	Rab10	0.210775	72	0.389348	Ras-related protein Rab-10	nonsig
Fibril core_Mouse_Label free MS	Q8CI43	3.87677	Myl6b	0.256179	73	0.466738	Myosin light chain 6B	nonsig
Fibril core_Mouse_Label free MS	Q03265	0.668743	Atp5a1	0.273311	74	0.491221	ATP synthase subunit alpha, mitochondrial	nonsig
Fibril core_Mouse_Label free MS	Q9CR57	2.4537	Rpl14	0.288572	75	0.511734	60S ribosomal protein L14	nonsig
Fibril core_Mouse_Label free MS	P62631	0.656016	Eef1a2	0.290908	76	0.509089	Elongation factor 1-alpha 2	nonsig
Fibril core_Mouse_Label free MS	Q8VDD5	0.85234	Myh9	0.295181	77	0.509858	Myosin-9	nonsig
Fibril core_Mouse_Label free MS	P12023.1	1.07452	App	0.30544	78	0.520814	NLF Amyloid beta A4 protein	nonsig
Fibril core_Mouse_Label free MS	P12023.2	1.07452	App	0.30544	79	0.514222	NLF Amyloid beta A4 protein	nonsig
Fibril core_Mouse_Label free MS	Q78IK2	2.43961	Usmg5	0.31456	80	0.522955	Up-regulated during skeletal muscle growth protein 5	nonsig
Fibril core_Mouse_Label free MS	O55135	4.61875	Eif6	0.319509	81	0.524626	Eukaryotic translation initiation factor 6	nonsig
Fibril core_Mouse_Label free MS	Q91X78	2.00847	Erlin1	0.327483	82	0.531161	Erlin-1	nonsig
Fibril core_Mouse_Label free MS	P40336	2.31526	Vps26a	0.328166	83	0.525857	Vacuolar protein sorting-associated protein 26A	nonsig
Fibril core_Mouse_Label free MS	Q3V3I2	1.63831	Gnat3	0.332023	84	0.525704	Guanine nucleotide binding (0) complex subunit C1, mitochondrial	nonsig
Fibril core_Mouse_Label free MS	Q9QUM9	0.803508	Psma6	0.394499	85	0.617275	Proteasome subunit alpha type-6	nonsig
Fibril core_Mouse_Label free MS	Q06185	1.11914	Atp5i	0.443691	86	0.686173	ATP synthase subunit e, mitochondrial	nonsig
Fibril core_Mouse_Label free MS	Q9R1P3	1.21187	Psmb2	0.477732	87	0.730326	Proteasome subunit beta type-2	nonsig
Fibril core_Mouse_Label free MS	P02802	3.45978	Mt1	0.477846	88	0.722199	Metallothionein-1	nonsig
Fibril core_Mouse_Label free MS	P24270	3.2137	Cat	0.485992	89	0.726257	Catalase	nonsig
Fibril core_Mouse_Label free MS	Q9D3D9	0.840821	Atp5d	0.490754	90	0.725225	ATP synthase subunit delta, mitochondrial	nonsig
Fibril core_Mouse_Label free MS	P14602	2.44158	Hspb1	0.524493	91	0.766567	Heat shock protein beta-1	nonsig
Fibril core_Mouse_Label free MS	Q9QXX4	0.540847	Slc25a13	0.533866	92	0.771785	Calcium-binding mitochondrial carrier protein Aralar2	nonsig
Fibril core_Mouse_Label free MS	P21271	2.20677	Myo5b	0.538353	93	0.769903	Unconventional myosin-Vb	nonsig
Fibril core_Mouse_Label free MS	P35276	1.12813	Rab3d	0.561471	94	0.794422	Ras-related protein Rab-3D	nonsig
Fibril core_Mouse_Label free MS	Q62095	0.866353	Ddx3y	0.565979	95	0.792371	ATP-dependent RNA helicase DDX3Y	nonsig
Fibril core_Mouse_Label free MS	Q64436	0.775472	Atp4a	0.577066	96	0.799477	Potassium-transporting ATPase alpha chain 1	nonsig
Fibril core_Mouse_Label free MS	P16381	0.76857	D1Pas1	0.597028	97	0.818606	Putative ATP-dependent RNA helicase Pl10	nonsig
Fibril core_Mouse_Label free MS	Q8BFZ9	0.708958	Erlin2	0.597284	98	0.810599	Erlin-2	nonsig
Fibril core_Mouse_Label free MS	P62267	1.44847	Rps23	0.618122	99	0.830406	40S ribosomal protein S23	nonsig
Fibril core_Mouse_Label free MS	Q05793	1.40679	Hspg2	0.621192	100	0.826186	Basement membrane-specific heparan sulfate proteoglycan core protein	nonsig
Fibril core_Mouse_Label free MS	P01942	0.535563	Hba	0.625237	101	0.823332	Hemoglobin subunit alpha	nonsig
Fibril core_Mouse_Label free MS	Q80U57	1.30928	Rims3	0.636111	102	0.829439	Regulating synaptic membrane exocytosis protein 3	nonsig
Fibril core_Mouse_Label free MS	P17156	0.233307	Hspa2	0.63713	103	0.822702	Heat shock-related 70 kDa protein 2	nonsig
Fibril core_Mouse_Label free MS	P58252	0.377768	Eef2	0.65474	104	0.837311	Elongation factor 2	nonsig
Fibril core_Mouse_Label free MS	P12023	0.620734	App	0.657412	105	0.832722	Amyloid beta A4 protein	nonsig
Fibril core_Mouse_Label free MS	P62852	1.00441	Rps25	0.694607	106	0.871535	40S ribosomal protein S25	nonsig
Fibril core_Mouse_Label free MS	Q8BVQ5	0.752867	Ppme1	0.746347	107	0.927703	Protein phosphatase methylesterase 1	nonsig
Fibril core_Mouse_Label free MS	P11798	0.163599	Camk2a	0.751644	108	0.925635	Calcium/calmodulin-dependent protein kinase type II subunit alpha	nonsig
Fibril core_Mouse_Label free MS	Q7M6Y3	0.331548	Picalm	0.780996	109	0.952958	Phosphatidylinositol-binding clathrin assembly protein	nonsig
Fibril core_Mouse_Label free MS	Q9DCC8	0.572901	Tomm20	0.798407	110	0.965347	Mitochondrial import receptor subunit TOM20 homolog	nonsig
Fibril core_Mouse_Label free MS	Q9WV69	0.551954	Dmtn	0.799143	111	0.957532	Dematin	nonsig
Fibril core_Mouse_Label free MS	O55234	0.55098	Psmb5	0.800051	112	0.95006	Proteasome subunit beta type-5	nonsig
Fibril core_Mouse_Label free MS	E9PUL5	0.470137	Prrt2	0.832536	113	0.979888	Proline-rich transmembrane protein 2	nonsig
Fibril core_Mouse_Label free MS	Q9CQR2	0.44502	Rps21	0.840415	114	0.980485	40S ribosomal protein S21	nonsig
Fibril core_Mouse_Label free MS	Q9Z1W8	0.158066	Atp12a	0.843124	115	0.975091	Potassium-transporting ATPase alpha chain 2	nonsig
Fibril core_Mouse_Label free MS	P08551	0.275477	Nefl	0.849849	116	0.974395	Neurofilament light polypeptide	nonsig
Fibril core_Mouse_Label free MS	P46660	0.240831	Ina	0.877498	117	0.997498	Alpha-internexin	nonsig
Fibril core_Mouse_Label free MS	P47753	0.183634	Capza1	0.878072	118	0.989691	F-actin-capping protein subunit alpha-1	nonsig
Fibril core_Mouse_Label free MS	Q91VD9	0.0683789	Ndufs1	0.881382	119	0.985074	NADH-ubiquinone oxidoreductase 75 kDa subunit, mitochondrial	nonsig
Fibril core_Mouse_Label free MS	P68040	0.158498	Gnb2l1	0.893813	120	0.990643	Guanine nucleotide-binding protein subunit beta-2-like 1	nonsig
Fibril core_Mouse_Label free MS	Q62167	0.147403	Ddx3x	0.900825	121	0.990163	ATP-dependent RNA helicase DDX3X	nonsig
Fibril core_Mouse_Label free MS	Q9R0N5	0.226164	Syt5	0.907217	122	0.989015	Synaptotagmin-5	nonsig
Fibril core_Mouse_Label free MS	P47915	0.209423	Rpl29	0.914085	123	0.988401	60S ribosomal protein L29	nonsig
Fibril core_Mouse_Label free MS	P62900	0.125153	Rpl31	0.917077	124	0.983639	60S ribosomal protein L31	nonsig
Fibril core_Mouse_Label free MS	Q9JIG8	0.126782	Praf2	0.946338	125	1.0069	PRA1 family protein 2	nonsig
Fibril core_Mouse_Label free MS	Q61011	0.125162	Gnb3	0.949623	126	1.00238	Guanine nucleotide binding protein G I G (0) complex subunit C1, mitochondrial	nonsig
Fibril core_Mouse_Label free MS	P48678	0.0419238	Lmna	0.961694	127	1.00713	Prelamin-A/C	nonsig
Fibril core_Mouse_Label free MS	Q9DC51	0.0433385	Gnai3	0.969353	128	1.00722	Guanine nucleotide binding (0) complex subunit C1, mitochondrial	nonsig
Fibril core_Mouse_Label free MS	P56480	0.030485	Atp5b	0.973757	129	1.00395	ATP synthase subunit beta, mitochondrial	nonsig
Fibril core_Mouse_Label free MS	P62242	0.0510285	Rps8	0.978355	130	1.00093	40S ribosomal protein S8	nonsig
Fibril core_Mouse_Label free MS	Q91V61	0.00917268	Sfxn3	0.984463	131	0.999493	Sideroflexin-3	nonsig
Fibril core_Mouse_Label free MS	P63044	0.016937	Vamp2	0.985675	132	0.993142	Vesicle-associated membrane protein 2	nonsig
Fibril core_Mouse_Label free MS	P20029	0.00303838	Hspa5	0.994029	133	0.994029	78 kDa glucose-regulated protein	nonsig

### Sheet: 5xFAD
Experiment	Uniprot accession	Ratio (pur. fibrils/input)	Protein	t test p value	Rank	Adjusted p value	Description	Add. remarks
Fibril core_Mouse_Label free MS	P10639	> 6.883	Txn	< 3.24E-05	1	< 1.64E-04	Thioredoxin	sig
Fibril core_Mouse_Label free MS	P97350	> 6.883	Pkp1	< 3.24E-05	2	< 1.64E-04	Plakophilin-1	sig
Fibril core_Mouse_Label free MS	P22935	> 6.883	Crabp2	< 3.24E-05	3	< 1.64E-04	Cellular retinoic acid-binding protein 2	sig
Fibril core_Mouse_Label free MS	G3X9C2	> 6.883	Nccrp1	< 3.24E-05	4	< 1.64E-04	F-box only protein 50	sig
Fibril core_Mouse_Label free MS	O55135	> 6.883	Eif6	< 3.24E-05	5	< 1.64E-04	Eukaryotic translation initiation factor 6	sig
Fibril core_Mouse_Label free MS	P50543	> 6.883	S100a11	< 3.24E-05	6	< 1.64E-04	Protein S100-A11	sig
Fibril core_Mouse_Label free MS	Q91VR7	> 6.883	Map1lc3a	< 3.24E-05	7	< 1.64E-04	Microtubule-associated proteins 1A/1B light chain 3A	sig
Fibril core_Mouse_Label free MS	Q9CQZ1	> 6.883	Hsbp1	< 3.24E-05	8	< 1.64E-04	Heat shock factor-binding protein 1	sig
Fibril core_Mouse_Label free MS	Q9CQV6	> 6.883	Map1lc3b	< 3.24E-05	9	< 1.64E-04	Microtubule-associated proteins 1A/1B light chain 3B	sig
Fibril core_Mouse_Label free MS	P10107	> 6.883	Anxa1	< 3.24E-05	10	< 1.64E-04	Annexin A1	sig
Fibril core_Mouse_Label free MS	P61514	> 6.883	Rpl37a	< 3.24E-05	11	< 1.64E-04	60S ribosomal protein L37a	sig
Fibril core_Mouse_Label free MS	Q62446	> 6.883	Fkbp3	< 3.24E-05	12	< 1.64E-04	Peptidyl-prolyl cis-trans isomerase FKBP3	sig
Fibril core_Mouse_Label free MS	Q9JLF6	> 6.883	Tgm1	< 3.24E-05	13	< 1.64E-04	Protein-glutamine gamma-glutamyltransferase K	sig
Fibril core_Mouse_Label free MS	P14602	> 6.883	Hspb1	< 3.24E-05	14	< 1.64E-04	Heat shock protein beta-1	sig
Fibril core_Mouse_Label free MS	P35492	> 6.883	Hal	< 3.24E-05	15	< 1.64E-04	Histidine ammonia-lyase	sig
Fibril core_Mouse_Label free MS	Q7TSF1	> 6.883	Dsg1b	< 3.24E-05	16	< 1.64E-04	Desmoglein-1-beta	sig
Fibril core_Mouse_Label free MS	Q9D6S7	> 6.883	Mrrf	< 3.24E-05	17	< 1.64E-04	Ribosome-recycling factor, mitochondrial	sig
Fibril core_Mouse_Label free MS	Q91VR8	> 6.883	Brk1	< 3.24E-05	18	< 1.64E-04	Protein BRICK1	sig
Fibril core_Mouse_Label free MS	Q9D6P8	> 6.883	Calml3	< 3.24E-05	19	< 1.64E-04	Calmodulin-like protein 3	sig
Fibril core_Mouse_Label free MS	Q61176	> 6.883	Arg1	< 3.24E-05	20	< 1.64E-04	Arginase-1	sig
Fibril core_Mouse_Label free MS	O89079	> 6.883	Cope	< 3.24E-05	21	< 1.64E-04	Coatomer subunit epsilon	sig
Fibril core_Mouse_Label free MS	P62320	> 6.883	Snrpd3	< 3.24E-05	22	< 1.64E-04	Small nuclear ribonucleoprotein Sm D3	sig
Fibril core_Mouse_Label free MS	Q9JKK1	> 6.883	Stx6	< 3.24E-05	23	< 1.64E-04	Syntaxin-6	sig
Fibril core_Mouse_Label free MS	O88952	> 6.883	Lin7c	< 3.24E-05	24	< 1.64E-04	Protein lin-7 homolog C	sig
Fibril core_Mouse_Label free MS	Q9EST1	> 6.883	Gsdma	< 3.24E-05	25	< 1.64E-04	Gasdermin-A	sig
Fibril core_Mouse_Label free MS	Q61701	> 6.883	Elavl4	< 3.24E-05	26	< 1.64E-04	ELAV-like protein 4	sig
Fibril core_Mouse_Label free MS	P63330	> 6.883	Ppp2ca	< 3.24E-05	27	< 1.64E-04	Serine/threonine-protein phosphatase 2A catalytic subunit alpha isoform	sig
Fibril core_Mouse_Label free MS	Q8CB27	> 6.883	Yod1	< 3.24E-05	28	< 1.64E-04	Ubiquitin thioesterase OTU1	sig
Fibril core_Mouse_Label free MS	P70124	> 6.883	Serpinb5	< 3.24E-05	29	< 1.64E-04	Serpin B5	sig
Fibril core_Mouse_Label free MS	Q9Z2X1	> 6.883	Hnrnpf	< 3.24E-05	30	< 1.64E-04	Heterogeneous nuclear ribonucleoprotein F	sig
Fibril core_Mouse_Label free MS	Q61074	> 6.883	Ppm1g	< 3.24E-05	31	< 1.64E-04	Protein phosphatase 1G	sig
Fibril core_Mouse_Label free MS	Q62095	> 6.883	Ddx3y	< 3.24E-05	32	< 1.64E-04	ATP-dependent RNA helicase DDX3Y	sig
Fibril core_Mouse_Label free MS	Q99MI1	> 6.883	Erc1	< 3.24E-05	33	< 1.64E-04	ELKS/Rab6-interacting/CAST family member 1	sig
Fibril core_Mouse_Label free MS	Q91YJ3	> 6.883	Thyn1	< 3.24E-05	34	< 1.64E-04	Thymocyte nuclear protein 1	sig
Fibril core_Mouse_Label free MS	P27048	> 6.883	Snrpb	< 3.24E-05	35	< 1.64E-04	Small nuclear ribonucleoprotein-associated protein B	sig
Fibril core_Mouse_Label free MS	Q99JP6	> 6.883	Homer3	< 3.24E-05	36	< 1.64E-04	Homer protein homolog 3	sig
Fibril core_Mouse_Label free MS	P63163	> 6.883	Snrpn	< 3.24E-05	37	< 1.64E-04	Small nuclear ribonucleoprotein-associated protein N	sig
Fibril core_Mouse_Label free MS	O88990	> 6.883	Actn3	< 3.24E-05	38	< 1.64E-04	Alpha-actinin-3	sig
Fibril core_Mouse_Label free MS	Q9CXY6	> 6.883	Ilf2	< 3.24E-05	39	< 1.64E-04	Interleukin enhancer-binding factor 2	sig
Fibril core_Mouse_Label free MS	Q922Q9	> 6.883	Chid1	< 3.24E-05	40	< 1.64E-04	Chitinase domain-containing protein 1	sig
Fibril core_Mouse_Label free MS	Q3TDK6	> 6.883	Rogdi	< 3.24E-05	41	< 1.64E-04	Protein rogdi homolog	sig
Fibril core_Mouse_Label free MS	P28651	> 6.883	Ca8	< 3.24E-05	42	< 1.64E-04	Carbonic anhydrase-related protein	sig
Fibril core_Mouse_Label free MS	Q6ZWR4	> 6.883	Ppp2r2b	< 3.24E-05	43	< 1.64E-04	Serine/threonine-protein phosphatase 2A 55 kDa regulatory subunit B beta isoform	sig
Fibril core_Mouse_Label free MS	Q8K4L4	> 6.883	Pof1b	< 3.24E-05	44	< 1.64E-04	Protein POF1B	sig
Fibril core_Mouse_Label free MS	Q925E7	> 6.883	Ppp2r2d	< 3.24E-05	45	< 1.64E-04	Serine/threonine-protein phosphatase 2A 55 kDa regulatory subunit B delta isoform	sig
Fibril core_Mouse_Label free MS	P70362	> 6.883	Ufd1l	< 3.24E-05	46	< 1.64E-04	Ubiquitin fusion degradation protein 1 homolog	sig
Fibril core_Mouse_Label free MS	Q61495	> 6.883	Dsg1a	< 3.24E-05	47	< 1.64E-04	Desmoglein-1-alpha	sig
Fibril core_Mouse_Label free MS	Q9R226	> 6.883	Khdrbs3	< 3.24E-05	48	< 1.64E-04	KH domain-containing, RNA-binding, signal transduction-associated protein 3	sig
Fibril core_Mouse_Label free MS	Q8BK67	> 6.883	Rcc2	< 3.24E-05	49	< 1.64E-04	Protein RCC2	sig
Fibril core_Mouse_Label free MS	Q80U40	> 6.883	Rimbp2	< 3.24E-05	50	< 1.64E-04	RIMS-binding protein 2	sig
Fibril core_Mouse_Label free MS	P62484	> 6.883	Abi2	< 3.24E-05	51	< 1.64E-04	Abl interactor 2	sig
Fibril core_Mouse_Label free MS	Q3UJU9	> 6.883	Rmdn3	< 3.24E-05	52	< 1.64E-04	Regulator of microtubule dynamics protein 3	sig
Fibril core_Mouse_Label free MS	P47867	> 6.883	Scg3	< 3.24E-05	53	< 1.64E-04	Secretogranin-3	sig
Fibril core_Mouse_Label free MS	P28659	> 6.883	Celf1	< 3.24E-05	54	< 1.64E-04	CUGBP Elav-like family member 1	sig
Fibril core_Mouse_Label free MS	Q9EQZ6	> 6.883	Rapgef4	< 3.24E-05	55	< 1.64E-04	Rap guanine nucleotide exchange factor 4	sig
Fibril core_Mouse_Label free MS	Q9JHR7	> 6.883	Ide	< 3.24E-05	56	< 1.64E-04	Insulin-degrading enzyme	sig
Fibril core_Mouse_Label free MS	P34152	> 6.883	Ptk2	< 3.24E-05	57	< 1.64E-04	Focal adhesion kinase 1	sig
Fibril core_Mouse_Label free MS	O54781	> 6.883	Srpk2	< 3.24E-05	58	< 1.64E-04	SRSF protein kinase 2	sig
Fibril core_Mouse_Label free MS	Q9D2N4	> 6.883	Dtna	< 3.24E-05	59	< 1.64E-04	Dystrobrevin alpha	sig
Fibril core_Mouse_Label free MS	Q99PL5	> 6.883	Rrbp1	< 3.24E-05	60	< 1.64E-04	Ribosome-binding protein 1	sig
Fibril core_Mouse_Label free MS	Q921M3	> 6.883	Sf3b3	< 3.24E-05	61	< 1.64E-04	Splicing factor 3B subunit 3	sig
Fibril core_Mouse_Label free MS	Q8R4U7	> 6.883	Luzp1	< 3.24E-05	62	< 1.64E-04	Leucine zipper protein 1	sig
Fibril core_Mouse_Label free MS	Q8R0W0	> 6.883	Eppk1	< 3.24E-05	63	< 1.64E-04	Epiplakin	sig
Fibril core_Mouse_Label free MS	P70399	> 6.883	Tp53bp1	< 3.24E-05	64	< 1.64E-04	Tumor suppressor p53-binding protein 1	sig
Fibril core_Mouse_Label free MS	Q80X90	> 6.883	Flnb	< 3.24E-05	65	< 1.64E-04	Filamin-B	sig
Fibril core_Mouse_Label free MS	Q7TNC6	> 6.883	Kif26b	< 3.24E-05	66	< 1.64E-04	Kinesin-like protein KIF26B	sig
Fibril core_Mouse_Label free MS	P63017	1.96063	Hspa8	3.24359e-05	67	0.000164116	Heat shock cognate 71 kDa protein	sig
Fibril core_Mouse_Label free MS	P60710	1.68614	Actb	0.00122259	68	0.00609497	Actin, cytoplasmic 1	sig
Fibril core_Mouse_Label free MS	P63260	1.68614	Actg1	0.00122259	69	0.00600664	Actin, cytoplasmic 2	sig
Fibril core_Mouse_Label free MS	P35700	2.20896	Prdx1	0.00266817	70	0.0129216	Peroxiredoxin-1	sig
Fibril core_Mouse_Label free MS	P58252	1.82215	Eef2	0.00974276	71	0.0465183	Elongation factor 2	sig
Fibril core_Mouse_Label free MS	P0CG49	3.80175	Ubb	0.0110754	72	0.0521465	Polyubiquitin-B	sig
Fibril core_Mouse_Label free MS	P0CG50	3.80175	Ubc	0.0110754	73	0.0514322	Polyubiquitin-C	sig
Fibril core_Mouse_Label free MS	P62984	3.5854	Uba52	0.0123905	74	0.0567617	Ubiquitin-60S ribosomal protein L40	sig
Fibril core_Mouse_Label free MS	P20029	1.66536	Hspa5	0.0148811	75	0.0672624	78 kDa glucose-regulated protein	sig
Fibril core_Mouse_Label free MS	P62983	2.17091	Rps27a	0.0236822	76	0.105635	Ubiquitin-40S ribosomal protein S27a	sig
Fibril core_Mouse_Label free MS	E9Q557	6.88299	Dsp	0.0253014	77	0.111392	Desmoplakin	sig
Fibril core_Mouse_Label free MS	P03995	2.53092	Gfap	0.027268	78	0.118511	Glial fibrillary acidic protein	sig
Fibril core_Mouse_Label free MS	Q02257	5.03401	Jup	0.0288371	79	0.123744	Junction plakoglobin	sig
Fibril core_Mouse_Label free MS	P48678	1.35758	Lmna	0.0320005	80	0.135602	Prelamin-A/C	sig
Fibril core_Mouse_Label free MS	O70456	5.42301	Sfn	0.0365851	81	0.153115	14-3-3 protein sigma	sig
Fibril core_Mouse_Label free MS	P16627	4.2937	Hspa1l	0.0371865	82	0.153734	Heat shock 70 kDa protein 1-like	sig
Fibril core_Mouse_Label free MS	Q6PIC6	0.744837	Atp1a3	0.0381524	83	0.155827	Sodium/potassium-transporting ATPase subunit alpha-3	sig
Fibril core_Mouse_Label free MS	P07356	6.85284	Anxa2	0.0391393	84	0.157955	Annexin A2	sig
Fibril core_Mouse_Label free MS	P14206	3.70454	Rpsa	0.0447925	85	0.178643	40S ribosomal protein SA	sig
Fibril core_Mouse_Label free MS	P63101	1.20973	Ywhaz	0.0454533	86	0.179171	14-3-3 protein zeta/delta	sig
Fibril core_Mouse_Label free MS	P04104	5.65668	Krt1	0.0557204	87	0.217117	Keratin, type II cytoskeletal 1	nonsig
Fibril core_Mouse_Label free MS	P17879	2.39076	Hspa1b	0.0583741	88	0.224873	Heat shock 70 kDa protein 1B	nonsig
Fibril core_Mouse_Label free MS	Q61696	2.39076	Hspa1a	0.0583741	89	0.222346	Heat shock 70 kDa protein 1A	nonsig
Fibril core_Mouse_Label free MS	Q8VDN2	0.740967	Atp1a1	0.0796545	90	0.300032	Sodium/potassium-transporting ATPase subunit alpha-1	nonsig
Fibril core_Mouse_Label free MS	P52480	1.08907	Pkm	0.117561	91	0.437947	Pyruvate kinase PKM	nonsig
Fibril core_Mouse_Label free MS	P63168	1.88646	Dynll1	0.122406	92	0.45104	Dynein light chain 1, cytoplasmic	nonsig
Fibril core_Mouse_Label free MS	P05064	1.07697	Aldoa	0.142436	93	0.519202	Fructose-bisphosphate aldolase A	nonsig
Fibril core_Mouse_Label free MS	P61982	1.01159	Ywhag	0.166118	94	0.599084	14-3-3 protein gamma	nonsig
Fibril core_Mouse_Label free MS	P10126	1.52386	Eef1a1	0.17574	95	0.627116	Elongation factor 1-alpha 1	nonsig
Fibril core_Mouse_Label free MS	P16858	0.851434	Gapdh	0.231619	96	0.817906	Glyceraldehyde-3-phosphate dehydrogenase	nonsig
Fibril core_Mouse_Label free MS	P68040	2.76503	Gnb2l1	0.23512	97	0.82171	Guanine nucleotide-binding protein subunit beta-2-like 1	nonsig
Fibril core_Mouse_Label free MS	P11798	0.707616	Camk2a	0.247755	98	0.857031	Calcium/calmodulin-dependent protein kinase type II subunit alpha	nonsig
Fibril core_Mouse_Label free MS	P07901	0.816597	Hsp90aa1	0.248899	99	0.852289	Heat shock protein HSP 90-alpha	nonsig
Fibril core_Mouse_Label free MS	P17182	1.01143	Eno1	0.261539	100	0.886616	Alpha-enolase	nonsig
Fibril core_Mouse_Label free MS	P68134	2.10877	Acta1	0.273579	101	0.91825	Actin, alpha skeletal muscle	nonsig
Fibril core_Mouse_Label free MS	P17751	0.935803	Tpi1	0.278479	102	0.925532	Triosephosphate isomerase	nonsig
Fibril core_Mouse_Label free MS	P28652	0.37394	Camk2b	0.287521	103	0.946307	Calcium/calmodulin-dependent protein kinase type II subunit beta	nonsig
Fibril core_Mouse_Label free MS	Q9D3D9	1.48948	Atp5d	0.301621	104	0.983167	ATP synthase subunit delta, mitochondrial	nonsig
Fibril core_Mouse_Label free MS	P63011	1.2364	Rab3a	0.325116	105	1.04966	Ras-related protein Rab-3A	nonsig
Fibril core_Mouse_Label free MS	Q501J6	1.39053	Ddx17	0.326852	106	1.04531	Probable ATP-dependent RNA helicase DDX17	nonsig
Fibril core_Mouse_Label free MS	Q8VEM8	1.88696	Slc25a3	0.33749	107	1.06924	Phosphate carrier protein, mitochondrial	nonsig
Fibril core_Mouse_Label free MS	P18872	0.72182	Gnao1	0.337721	108	1.06007	Guanine nucleotide-binding protein G(o) subunit alpha	nonsig
Fibril core_Mouse_Label free MS	P01942	0.790765	Hba	0.35234	109	1.09581	Hemoglobin subunit alpha	nonsig
Fibril core_Mouse_Label free MS	Q64727	1.4205	Vcl	0.366202	110	1.12857	Vinculin	nonsig
Fibril core_Mouse_Label free MS	P60843	0.773387	Eif4a1	0.380011	111	1.16058	Eukaryotic initiation factor 4A-I	nonsig
Fibril core_Mouse_Label free MS	Q9WV02	3.86807	Rbmx	0.388574	112	1.17613	RNA-binding motif protein, X chromosome	nonsig
Fibril core_Mouse_Label free MS	Q6PH08	3.65851	Erc2	0.394055	113	1.18217	ERC protein 2	nonsig
Fibril core_Mouse_Label free MS	P63038	0.577648	Hspd1	0.400196	114	1.19006	60 kDa heat shock protein, mitochondrial	nonsig
Fibril core_Mouse_Label free MS	Q61548	0.599657	Snap91	0.403925	115	1.1907	Clathrin coat assembly protein AP180	nonsig
Fibril core_Mouse_Label free MS	Q60865	3.32509	Caprin1	0.404878	116	1.18322	Caprin-1	nonsig
Fibril core_Mouse_Label free MS	Q68FD5	0.753313	Cltc	0.407191	117	1.17981	Clathrin heavy chain 1	nonsig
Fibril core_Mouse_Label free MS	Q60972	3.17309	Rbbp4	0.410857	118	1.18034	Histone-binding protein RBBP4	nonsig
Fibril core_Mouse_Label free MS	P50580	3.17309	Pa2g4	0.410857	119	1.17042	Proliferation-associated protein 2G4	nonsig
Fibril core_Mouse_Label free MS	Q91VM5	2.96664	Rbmxl1	0.42026	120	1.18723	RNA binding motif protein, X-linked-like-1	nonsig
Fibril core_Mouse_Label free MS	O08583	2.91471	Alyref	0.420511	121	1.17813	THO complex subunit 4	nonsig
Fibril core_Mouse_Label free MS	Q64213	2.91005	Sf1	0.423128	122	1.17574	Splicing factor 1	nonsig
Fibril core_Mouse_Label free MS	Q03173	2.91005	Enah	0.423128	123	1.16618	Protein enabled homolog	nonsig
Fibril core_Mouse_Label free MS	Q99NE5	2.82416	Rims1	0.424886	124	1.16158	Regulating synaptic membrane exocytosis protein 1	nonsig
Fibril core_Mouse_Label free MS	Q9ER00	2.81052	Stx12	0.428513	125	1.16213	Syntaxin-12	nonsig
Fibril core_Mouse_Label free MS	O88569	2.75805	Hnrnpa2b1	0.431537	126	1.16104	Heterogeneous nuclear ribonucleoproteins A2/B1	nonsig
Fibril core_Mouse_Label free MS	Q9QXS6	1.37461	Dbn1	0.433321	127	1.15666	Drebrin	nonsig
Fibril core_Mouse_Label free MS	P61759	2.58812	Vbp1	0.442296	128	1.17139	Prefoldin subunit 3	nonsig
Fibril core_Mouse_Label free MS	Q9D898	2.58812	Arpc5l	0.442296	129	1.16231	Actin-related protein 2/3 complex subunit 5-like protein	nonsig
Fibril core_Mouse_Label free MS	Q8BTV2	2.58812	Cpsf7	0.442296	130	1.15337	Cleavage and polyadenylation specificity factor subunit 7	nonsig
Fibril core_Mouse_Label free MS	Q9QUM9	2.47323	Psma6	0.4505	131	1.1658	Proteasome subunit alpha type-6	nonsig
Fibril core_Mouse_Label free MS	P62814	0.809298	Atp6v1b2	0.452749	132	1.16274	V-type proton ATPase subunit B, brain isoform	nonsig
Fibril core_Mouse_Label free MS	P70372	2.39548	Elavl1	0.456525	133	1.16362	ELAV-like protein 1	nonsig
Fibril core_Mouse_Label free MS	P60202	0.563006	Plp1	0.457758	134	1.15806	Myelin proteolipid protein	nonsig
Fibril core_Mouse_Label free MS	P62631	0.526408	Eef1a2	0.459008	135	1.15262	Elongation factor 1-alpha 2	nonsig
Fibril core_Mouse_Label free MS	Q9CR57	1.01545	Rpl14	0.46059	136	1.14809	60S ribosomal protein L14	nonsig
Fibril core_Mouse_Label free MS	Q8R0H9	2.32509	Gga1	0.462336	137	1.14403	ADP-ribosylation factor-binding protein GGA1	nonsig
Fibril core_Mouse_Label free MS	Q60631	2.32509	Grb2	0.462336	138	1.13574	Growth factor receptor-bound protein 2	nonsig
Fibril core_Mouse_Label free MS	O88746	2.32509	Tom1	0.462336	139	1.12757	Target of Myb protein 1	nonsig
Fibril core_Mouse_Label free MS	P49312	2.32509	Hnrnpa1	0.462336	140	1.11951	Heterogeneous nuclear ribonucleoprotein A1	nonsig
Fibril core_Mouse_Label free MS	Q8BP71	2.30848	Rbfox2	0.46376	141	1.115	RNA binding protein fox-1 homolog 2	nonsig
Fibril core_Mouse_Label free MS	Q9JJ43	2.30848	Rbfox1	0.46376	142	1.10714	RNA binding protein fox-1 homolog 1	nonsig
Fibril core_Mouse_Label free MS	O70435	2.25414	Psma3	0.46856	143	1.11078	Proteasome subunit alpha type-3	nonsig
Fibril core_Mouse_Label free MS	P10630	0.601109	Eif4a2	0.469706	144	1.10577	Eukaryotic initiation factor 4A-II	nonsig
Fibril core_Mouse_Label free MS	Q6WVG3	2.14781	Kctd12	0.473281	145	1.1065	BTB/POZ domain-containing protein KCTD12	nonsig
Fibril core_Mouse_Label free MS	P47941	2.17309	Crkl	0.476152	146	1.10559	Crk-like protein	nonsig
Fibril core_Mouse_Label free MS	Q8JZQ9	2.17309	Eif3b	0.476152	147	1.09806	Eukaryotic translation initiation factor 3 subunit B	nonsig
Fibril core_Mouse_Label free MS	P70663	2.17309	Sparcl1	0.476152	148	1.09065	SPARC-like protein 1	nonsig
Fibril core_Mouse_Label free MS	Q50H33	2.17309	Kctd8	0.476152	149	1.08333	BTB/POZ domain-containing protein KCTD8	nonsig
Fibril core_Mouse_Label free MS	Q9ES28	2.17309	Arhgef7	0.476152	150	1.0761	Rho guanine nucleotide exchange factor 7	nonsig
Fibril core_Mouse_Label free MS	Q62433	2.17309	Ndrg1	0.476152	151	1.06898	Protein NDRG1	nonsig
Fibril core_Mouse_Label free MS	P62317	2.17309	Snrpd2	0.476152	152	1.06194	Small nuclear ribonucleoprotein Sm D2	nonsig
Fibril core_Mouse_Label free MS	P00015	2.17309	Cyct	0.476152	153	1.055	Cytochrome c, testis-specific	nonsig
Fibril core_Mouse_Label free MS	Q99LI8	2.17309	Hgs	0.476152	154	1.04815	Hepatocyte growth factor-regulated tyrosine kinase substrate	nonsig
Fibril core_Mouse_Label free MS	Q64332	0.572612	Syn2	0.477991	155	1.04541	Synapsin-2	nonsig
Fibril core_Mouse_Label free MS	O35658	2.00697	C1qbp	0.481902	156	1.04721	Complement component 1 Q subcomponent-binding protein, mitochondrial	nonsig
Fibril core_Mouse_Label free MS	Q99KN9	2.00316	Clint1	0.493901	157	1.06645	Clathrin interactor 1	nonsig
Fibril core_Mouse_Label free MS	Q60749	2.00316	Khdrbs1	0.493901	158	1.0597	KH domain-containing, RNA-binding, signal transduction-associated protein 1	nonsig
Fibril core_Mouse_Label free MS	Q9DCH4	2.00316	Eif3f	0.493901	159	1.05303	Eukaryotic translation initiation factor 3 subunit F	nonsig
Fibril core_Mouse_Label free MS	Q9JKR6	1.96664	Hyou1	0.498068	160	1.05528	Hypoxia up-regulated protein 1	nonsig
Fibril core_Mouse_Label free MS	O70251	1.95069	Eef1b	0.499928	161	1.05264	Elongation factor 1-beta	nonsig
Fibril core_Mouse_Label free MS	P68254	0.771507	Ywhaq	0.504732	162	1.0562	14-3-3 protein theta	nonsig
Fibril core_Mouse_Label free MS	Q99LT0	1.91005	Dpy30	0.504789	163	1.04984	Protein dpy-30 homolog	nonsig
Fibril core_Mouse_Label free MS	P56480	0.723287	Atp5b	0.50723	164	1.04848	ATP synthase subunit beta, mitochondrial	nonsig
Fibril core_Mouse_Label free MS	P84086	1.86823	Cplx2	0.509971	165	1.04776	Complexin-2	nonsig
Fibril core_Mouse_Label free MS	O08553	0.502669	Dpysl2	0.512138	166	1.04587	Dihydropyrimidinase-related protein 2	nonsig
Fibril core_Mouse_Label free MS	Q91VW3	1.85116	Sh3bgrl3	0.512141	167	1.03962	SH3 domain-binding glutamic acid-rich-like protein 3	nonsig
Fibril core_Mouse_Label free MS	Q9D0M5	1.68877	Dynll2	0.51734	168	1.04392	Dynein light chain 2, cytoplasmic	nonsig
Fibril core_Mouse_Label free MS	P60521	1.80341	Gabarapl2	0.518382	169	1.03983	Gamma-aminobutyric acid receptor-associated protein-like 2	nonsig
Fibril core_Mouse_Label free MS	P61021	1.64039	Rab5b	0.525014	170	1.04694	Ras-related protein Rab-5B	nonsig
Fibril core_Mouse_Label free MS	Q8BRH4	1.75259	Kmt2c	0.525311	171	1.04141	Histone-lysine N-methyltransferase 2C	nonsig
Fibril core_Mouse_Label free MS	A2AQ25	1.75259	Skt	0.525311	172	1.03535	Sickle tail protein	nonsig
Fibril core_Mouse_Label free MS	Q9DBG3	1.22695	Ap2b1	0.526591	173	1.03187	AP-2 complex subunit beta	nonsig
Fibril core_Mouse_Label free MS	P39447	1.54892	Tjp1	0.535065	174	1.04246	Tight junction protein ZO-1	nonsig
Fibril core_Mouse_Label free MS	P57722	1.60323	Pcbp3	0.547503	175	1.06059	Poly(rC)-binding protein 3	nonsig
Fibril core_Mouse_Label free MS	P57780	0.699994	Actn4	0.549285	176	1.058	Alpha-actinin-4	nonsig
Fibril core_Mouse_Label free MS	Q9WV54	1.58812	Asah1	0.549908	177	1.05321	Acid ceramidase	nonsig
Fibril core_Mouse_Label free MS	O88485	1.58812	Dync1i1	0.549908	178	1.0473	Cytoplasmic dynein 1 intermediate chain 1	nonsig
Fibril core_Mouse_Label free MS	P32067	1.58812	Ssb	0.549908	179	1.04145	Lupus La protein homolog	nonsig
Fibril core_Mouse_Label free MS	Q8BGD9	1.58812	Eif4b	0.549908	180	1.03566	Eukaryotic translation initiation factor 4B	nonsig
Fibril core_Mouse_Label free MS	P57759	1.58812	Erp29	0.549908	181	1.02994	Endoplasmic reticulum resident protein 29	nonsig
Fibril core_Mouse_Label free MS	Q01405	1.58812	Sec23a	0.549908	182	1.02428	Protein transport protein Sec23A	nonsig
Fibril core_Mouse_Label free MS	P29341	1.58812	Pabpc1	0.549908	183	1.01868	Polyadenylate-binding protein 1	nonsig
Fibril core_Mouse_Label free MS	Q61545	1.58812	Ewsr1	0.549908	184	1.01315	RNA-binding protein EWS	nonsig
Fibril core_Mouse_Label free MS	Q9WV69	1.58812	Dmtn	0.549908	185	1.00767	Dematin	nonsig
Fibril core_Mouse_Label free MS	Q99MN1	1.58812	Kars	0.549908	186	1.00225	Lysine--tRNA ligase	nonsig
Fibril core_Mouse_Label free MS	O70310	1.58812	Nmt1	0.549908	187	0.996892	Glycylpeptide N-tetradecanoyltransferase 1	nonsig
Fibril core_Mouse_Label free MS	Q62419	1.48645	Sh3gl1	0.554455	188	0.999788	Endophilin-A2	nonsig
Fibril core_Mouse_Label free MS	Q9WVH9	0.860388	Fbln5	0.555991	189	0.997253	Fibulin-5	nonsig
Fibril core_Mouse_Label free MS	Q00PI9	1.46193	Hnrnpul2	0.558175	190	0.995902	Heterogeneous nuclear ribonucleoprotein U-like protein 2	nonsig
Fibril core_Mouse_Label free MS	Q8C854	1.45078	Myef2	0.55852	191	0.991299	Myelin expression factor 2	nonsig
Fibril core_Mouse_Label free MS	Q9JJV2	1.39177	Pfn2	0.562005	192	0.99229	Profilin-2	nonsig
Fibril core_Mouse_Label free MS	P40124	0.850538	Cap1	0.572728	193	1.00598	Adenylyl cyclase-associated protein 1	nonsig
Fibril core_Mouse_Label free MS	Q9Z204	1.36261	Hnrnpc	0.573157	194	1.00155	Heterogeneous nuclear ribonucleoproteins C1/C2	nonsig
Fibril core_Mouse_Label free MS	Q9QXS1	1.15821	Plec	0.575155	195	0.999885	Plectin	nonsig
Fibril core_Mouse_Label free MS	Q9CQ92	1.3459	Fis1	0.576197	196	0.996585	Mitochondrial fission 1 protein	nonsig
Fibril core_Mouse_Label free MS	Q9D1K2	1.4182	Atp6v1f	0.579152	197	0.996613	V-type proton ATPase subunit F	nonsig
Fibril core_Mouse_Label free MS	Q9ERR1	1.32294	Ndel1	0.579927	198	0.992905	Nuclear distribution protein nudE-like 1	nonsig
Fibril core_Mouse_Label free MS	P00493	1.39548	Hprt1	0.583382	199	0.993802	Hypoxanthine-guanine phosphoribosyltransferase	nonsig
Fibril core_Mouse_Label free MS	Q8K183	1.34679	Pdxk	0.584057	200	0.989976	Pyridoxal kinase	nonsig
Fibril core_Mouse_Label free MS	Q5SRX1	1.32716	Tom1l2	0.587227	201	0.990398	TOM1-like protein 2	nonsig
Fibril core_Mouse_Label free MS	O35643	1.26643	Ap1b1	0.589366	202	0.989085	AP-1 complex subunit beta-1	nonsig
Fibril core_Mouse_Label free MS	P15532	0.585074	Nme1	0.59387	203	0.991733	Nucleoside diphosphate kinase A	nonsig
Fibril core_Mouse_Label free MS	P57776	1.15482	Eef1d	0.603189	204	1.00236	Elongation factor 1-delta	nonsig
Fibril core_Mouse_Label free MS	P16546	1.04451	Sptan1	0.60844	205	1.00615	Spectrin alpha chain, non-erythrocytic 1	nonsig
Fibril core_Mouse_Label free MS	Q8BUV3	1.15701	Gphn	0.609361	206	1.00278	Gephyrin	nonsig
Fibril core_Mouse_Label free MS	P56959	1.12647	Fus	0.611584	207	1.00158	RNA-binding protein FUS	nonsig
Fibril core_Mouse_Label free MS	O35286	1.07599	Dhx15	0.622836	208	1.0151	Putative pre-mRNA-splicing factor ATP-dependent RNA helicase DHX15	nonsig
Fibril core_Mouse_Label free MS	Q3U1J4	1.17309	Ddb1	0.629091	209	1.02039	DNA damage-binding protein 1	nonsig
Fibril core_Mouse_Label free MS	Q9JIW9	1.17309	Ralb	0.629091	210	1.01553	Ras-related protein Ral-B	nonsig
Fibril core_Mouse_Label free MS	Q91Z31	1.17309	Ptbp2	0.629091	211	1.01072	Polypyrimidine tract-binding protein 2	nonsig
Fibril core_Mouse_Label free MS	P29699	1.17309	Ahsg	0.629091	212	1.00595	Alpha-2-HS-glycoprotein	nonsig
Fibril core_Mouse_Label free MS	Q8BP92	1.07681	Rcn2	0.630167	213	1.00294	Reticulocalbin-2	nonsig
Fibril core_Mouse_Label free MS	P21619	1.00493	Lmnb2	0.635664	214	1.00696	Lamin-B2	nonsig
Fibril core_Mouse_Label free MS	Q99LB2	1.0459	Dhrs4	0.637933	215	1.00586	Dehydrogenase/reductase SDR family member 4	nonsig
Fibril core_Mouse_Label free MS	Q62261	0.810231	Sptbn1	0.639767	216	1.00408	Spectrin beta chain, non-erythrocytic 1	nonsig
Fibril core_Mouse_Label free MS	Q3UMU9	0.986042	Hdgfrp2	0.643326	217	1.00501	Hepatoma-derived growth factor-related protein 2	nonsig
Fibril core_Mouse_Label free MS	Q6ZWX6	0.976441	Eif2s1	0.654097	218	1.01715	Eukaryotic translation initiation factor 2 subunit 1	nonsig
Fibril core_Mouse_Label free MS	Q7TMK9	0.920099	Syncrip	0.660027	219	1.02169	Heterogeneous nuclear ribonucleoprotein Q	nonsig
Fibril core_Mouse_Label free MS	O88531	0.8982	Ppt1	0.66132	220	1.01903	Palmitoyl-protein thioesterase 1	nonsig
Fibril core_Mouse_Label free MS	O08788	0.894904	Dctn1	0.663571	221	1.01788	Dynactin subunit 1	nonsig
Fibril core_Mouse_Label free MS	Q01768	1.0138	Nme2	0.666926	222	1.01841	Nucleoside diphosphate kinase B	nonsig
Fibril core_Mouse_Label free MS	Q9Z0H8	1.00316	Clip2	0.66961	223	1.01793	CAP-Gly domain-containing linker protein 2	nonsig
Fibril core_Mouse_Label free MS	Q80TB8	1.00316	Vat1l	0.66961	224	1.01338	Synaptic vesicle membrane protein VAT-1 homolog-like	nonsig
Fibril core_Mouse_Label free MS	P62858	1.00316	Rps28	0.66961	225	1.00888	40S ribosomal protein S28	nonsig
Fibril core_Mouse_Label free MS	Q99020	1.00316	Hnrnpab	0.66961	226	1.00442	Heterogeneous nuclear ribonucleoprotein A/B	nonsig
Fibril core_Mouse_Label free MS	Q03265	0.246027	Atp5a1	0.670067	227	1.00067	ATP synthase subunit alpha, mitochondrial	nonsig
Fibril core_Mouse_Label free MS	Q7TPR4	0.728966	Actn1	0.675963	228	1.00505	Alpha-actinin-1	nonsig
Fibril core_Mouse_Label free MS	P97427	0.350677	Crmp1	0.677522	229	1.00297	Dihydropyrimidinase-related protein 1	nonsig
Fibril core_Mouse_Label free MS	Q62420	0.608802	Sh3gl2	0.683303	230	1.00713	Endophilin-A1	nonsig
Fibril core_Mouse_Label free MS	Q9QYG0	0.87388	Ndrg2	0.684325	231	1.00427	Protein NDRG2	nonsig
Fibril core_Mouse_Label free MS	Q9Z0H4	0.936048	Celf2	0.68701	232	1.00386	CUGBP Elav-like family member 2	nonsig
Fibril core_Mouse_Label free MS	Q02248	0.439591	Ctnnb1	0.691647	233	1.0063	Catenin beta-1	nonsig
Fibril core_Mouse_Label free MS	Q91XM9	0.792269	Dlg2	0.695008	234	1.00687	Disks large homolog 2	nonsig
Fibril core_Mouse_Label free MS	Q9JKK7	0.772002	Tmod2	0.695951	235	1.00395	Tropomodulin-2	nonsig
Fibril core_Mouse_Label free MS	Q9WUM4	0.765197	Coro1c	0.696097	236	0.999901	Coronin-1C	nonsig
Fibril core_Mouse_Label free MS	P16381	0.898689	D1Pas1	0.697041	237	0.997033	Putative ATP-dependent RNA helicase Pl10	nonsig
Fibril core_Mouse_Label free MS	Q78ZA7	0.851159	Nap1l4	0.71016	238	1.01153	Nucleosome assembly protein 1-like 4	nonsig
Fibril core_Mouse_Label free MS	Q8BJU0	0.851159	Sgta	0.71016	239	1.0073	Small glutamine-rich tetratricopeptide repeat-containing protein alpha	nonsig
Fibril core_Mouse_Label free MS	Q99J85	0.851159	Nptxr	0.71016	240	1.0031	Neuronal pentraxin receptor	nonsig
Fibril core_Mouse_Label free MS	B9EKR1	0.851159	Ptprz1	0.71016	241	0.998939	Receptor-type tyrosine-protein phosphatase zeta	nonsig
Fibril core_Mouse_Label free MS	Q5DTY9	0.851159	Kctd16	0.71016	242	0.994811	BTB/POZ domain-containing protein KCTD16	nonsig
Fibril core_Mouse_Label free MS	Q9CYR0	0.76291	Ssbp1	0.710865	243	0.9917	Single-stranded DNA-binding protein, mitochondrial	nonsig
Fibril core_Mouse_Label free MS	P62305	0.76291	Snrpe	0.710865	244	0.987636	Small nuclear ribonucleoprotein E	nonsig
Fibril core_Mouse_Label free MS	Q9R1Q8	0.727449	Tagln3	0.714136	245	0.988131	Transgelin-3	nonsig
Fibril core_Mouse_Label free MS	P48318	0.700611	Gad1	0.71512	246	0.98547	Glutamate decarboxylase 1	nonsig
Fibril core_Mouse_Label free MS	Q61644	0.71122	Pacsin1	0.718314	247	0.985864	Protein kinase C and casein kinase substrate in neurons protein 1	nonsig
Fibril core_Mouse_Label free MS	Q9CZU6	0.329217	Cs	0.725389	248	0.99156	Citrate synthase, mitochondrial	nonsig
Fibril core_Mouse_Label free MS	P48320	0.679999	Gad2	0.727722	249	0.990754	Glutamate decarboxylase 2	nonsig
Fibril core_Mouse_Label free MS	Q8BVE3	0.190643	Atp6v1h	0.729798	250	0.989606	V-type proton ATPase subunit H	nonsig
Fibril core_Mouse_Label free MS	P63005	0.78077	Pafah1b1	0.730319	251	0.986368	Platelet-activating factor acetylhydrolase IB subunit alpha	nonsig
Fibril core_Mouse_Label free MS	P35235	0.78077	Ptpn11	0.730319	252	0.982453	Tyrosine-protein phosphatase non-receptor type 11	nonsig
Fibril core_Mouse_Label free MS	P17426	0.643363	Ap2a1	0.73222	253	0.981117	AP-2 complex subunit alpha-1	nonsig
Fibril core_Mouse_Label free MS	Q04447	0.327806	Ckb	0.73375	254	0.979297	Creatine kinase B-type	nonsig
Fibril core_Mouse_Label free MS	P59999	0.644948	Arpc4	0.734097	255	0.975917	Actin-related protein 2/3 complex subunit 4	nonsig
Fibril core_Mouse_Label free MS	O08810	0.643455	Eftud2	0.737228	256	0.976252	116 kDa U5 small nuclear ribonucleoprotein component	nonsig
Fibril core_Mouse_Label free MS	P15508	0.652227	Sptb	0.740978	257	0.977399	Spectrin beta chain, erythrocytic	nonsig
Fibril core_Mouse_Label free MS	Q811D0	0.609498	Dlg1	0.742972	258	0.976231	Disks large homolog 1	nonsig
Fibril core_Mouse_Label free MS	P16125	0.39938	Ldhb	0.745686	259	0.976014	L-lactate dehydrogenase B chain	nonsig
Fibril core_Mouse_Label free MS	Q06335	0.64089	Aplp2	0.752207	260	0.980763	Amyloid-like protein 2	nonsig
Fibril core_Mouse_Label free MS	P17427	0.579846	Ap2a2	0.752472	261	0.977349	AP-2 complex subunit alpha-2	nonsig
Fibril core_Mouse_Label free MS	Q63912	0.576379	Omg	0.753602	262	0.97508	Oligodendrocyte-myelin glycoprotein	nonsig
Fibril core_Mouse_Label free MS	P23198	0.631858	Cbx3	0.754919	263	0.97307	Chromobox protein homolog 3	nonsig
Fibril core_Mouse_Label free MS	Q6R891	0.63901	Ppp1r9b	0.75712	264	0.972211	Neurabin-2	nonsig
Fibril core_Mouse_Label free MS	P62897	0.556149	Cycs	0.760408	265	0.972748	Cytochrome c, somatic	nonsig
Fibril core_Mouse_Label free MS	P61979	0.570501	Hnrnpk	0.761679	266	0.970711	Heterogeneous nuclear ribonucleoprotein K	nonsig
Fibril core_Mouse_Label free MS	O09061	0.65098	Psmb1	0.769719	267	0.977284	Proteasome subunit beta type-1	nonsig
Fibril core_Mouse_Label free MS	Q9Z2Y3	0.549499	Homer1	0.77027	268	0.974334	Homer protein homolog 1	nonsig
Fibril core_Mouse_Label free MS	P17095	0.531879	Hmga1	0.775039	269	0.976722	High mobility group protein HMG-I/HMG-Y	nonsig
Fibril core_Mouse_Label free MS	Q6DIC0	0.546235	Smarca2	0.779692	270	0.978946	Probable global transcription activator SNF2L2	nonsig
Fibril core_Mouse_Label free MS	P38647	0.364159	Hspa9	0.780751	271	0.976658	Stress-70 protein, mitochondrial	nonsig
Fibril core_Mouse_Label free MS	Q8BTM8	0.498105	Flna	0.78111	272	0.973516	Filamin-A	nonsig
Fibril core_Mouse_Label free MS	Q61187	0.588125	Tsg101	0.789793	273	0.980732	Tumor susceptibility gene 101 protein	nonsig
Fibril core_Mouse_Label free MS	Q80UW2	0.588125	Fbxo2	0.789793	274	0.977153	F-box only protein 2	nonsig
Fibril core_Mouse_Label free MS	P04925	0.588125	Prnp	0.789793	275	0.9736	Major prion protein	nonsig
Fibril core_Mouse_Label free MS	Q60676	0.588124	Ppp5c	0.789793	276	0.970072	Serine/threonine-protein phosphatase 5	nonsig
Fibril core_Mouse_Label free MS	O89053	0.588124	Coro1a	0.789793	277	0.96657	Coronin-1A	nonsig
Fibril core_Mouse_Label free MS	P02088	0.333125	Hbb-b1	0.792319	278	0.966173	Hemoglobin subunit beta-1 OS	nonsig
Fibril core_Mouse_Label free MS	P20152	0.458377	Vim	0.795197	279	0.966207	Vimentin	nonsig
Fibril core_Mouse_Label free MS	Q80SW1	0.495805	Ahcyl1	0.796532	280	0.964373	Putative adenosylhomocysteinase 2	nonsig
Fibril core_Mouse_Label free MS	P70175	0.515504	Dlg3	0.804915	281	0.971054	Disks large homolog 3	nonsig
Fibril core_Mouse_Label free MS	Q62059	0.474141	Vcan	0.806069	282	0.968998	Versican core protein	nonsig
Fibril core_Mouse_Label free MS	P47757	0.434015	Capzb	0.807063	283	0.966765	F-actin-capping protein subunit beta	nonsig
Fibril core_Mouse_Label free MS	O35526	0.237178	Stx1a	0.810593	284	0.967574	Syntaxin-1A	nonsig
Fibril core_Mouse_Label free MS	Q61033	0.441536	Tmpo	0.816627	285	0.971356	Lamina-associated polypeptide 2, isoforms alpha/zeta	nonsig
Fibril core_Mouse_Label free MS	Q8C8R3	0.415449	Ank2	0.816682	286	0.968025	Ankyrin-2	nonsig
Fibril core_Mouse_Label free MS	Q6PIE5	0.14518	Atp1a2	0.817323	287	0.96541	Sodium/potassium-transporting ATPase subunit alpha-2	nonsig
Fibril core_Mouse_Label free MS	Q9QYF9	0.418961	Ndrg3	0.825675	288	0.971888	Protein NDRG3	nonsig
Fibril core_Mouse_Label free MS	P63328	0.292395	Ppp3ca	0.82594	289	0.968837	Serine/threonine-protein phosphatase 2B catalytic subunit alpha isoform	nonsig
Fibril core_Mouse_Label free MS	P09671	0.296591	Sod2	0.830564	290	0.970901	Superoxide dismutase [Mn], mitochondrial	nonsig
Fibril core_Mouse_Label free MS	Q8C0M9	0.37526	Asrgl1	0.838838	291	0.977203	Isoaspartyl peptidase/L-asparaginase	nonsig
Fibril core_Mouse_Label free MS	P24369	0.343735	Ppib	0.840079	292	0.975298	Peptidyl-prolyl cis-trans isomerase B	nonsig
Fibril core_Mouse_Label free MS	Q9Z1B3	0.333852	Plcb1	0.845783	293	0.978568	1-phosphatidylinositol 4,5-bisphosphate phosphodiesterase beta-1	nonsig
Fibril core_Mouse_Label free MS	Q9QZ06	0.326031	Tollip	0.846987	294	0.976627	Toll-interacting protein	nonsig
Fibril core_Mouse_Label free MS	Q99KY4	0.348498	Gak	0.853289	295	0.980559	Cyclin-G-associated kinase	nonsig
Fibril core_Mouse_Label free MS	Q8BIJ6	0.292572	Iars2	0.861387	296	0.986521	Isoleucine--tRNA ligase, mitochondrial	nonsig
Fibril core_Mouse_Label free MS	Q8CIE6	0.305227	Copa	0.861983	297	0.983879	Coatomer subunit alpha	nonsig
Fibril core_Mouse_Label free MS	P17156	0.30111	Hspa2	0.863049	298	0.98179	Heat shock-related 70 kDa protein 2	nonsig
Fibril core_Mouse_Label free MS	Q80XI4	0.288209	Pip4k2b	0.863556	299	0.979082	Phosphatidylinositol 5-phosphate 4-kinase type-2 beta	nonsig
Fibril core_Mouse_Label free MS	O35405	0.318838	Pld3	0.864526	300	0.976914	Phospholipase D3	nonsig
Fibril core_Mouse_Label free MS	O35685	0.365732	Nudc	0.865406	301	0.97466	Nuclear migration protein nudC	nonsig
Fibril core_Mouse_Label free MS	P63321	0.209189	Rala	0.868003	302	0.974347	Ras-related protein Ral-A	nonsig
Fibril core_Mouse_Label free MS	P13020	0.297698	Gsn	0.868102	303	0.971243	Gelsolin	nonsig
Fibril core_Mouse_Label free MS	Q05816	0.347247	Fabp5	0.87197	304	0.972361	Fatty acid-binding protein, epidermal	nonsig
Fibril core_Mouse_Label free MS	Q61937	0.259884	Npm1	0.875182	305	0.972744	Nucleophosmin	nonsig
Fibril core_Mouse_Label free MS	P51859	0.257353	Hdgf	0.8757	306	0.970138	Hepatoma-derived growth factor	nonsig
Fibril core_Mouse_Label free MS	P57746	0.150684	Atp6v1d	0.878673	307	0.970261	V-type proton ATPase subunit D	nonsig
Fibril core_Mouse_Label free MS	P26039	0.243847	Tln1	0.881666	308	0.970405	Talin-1	nonsig
Fibril core_Mouse_Label free MS	Q8BVI4	0.292277	Qdpr	0.881839	309	0.967454	Dihydropteridine reductase	nonsig
Fibril core_Mouse_Label free MS	Q9WU78	0.265358	Pdcd6ip	0.886965	310	0.96994	Programmed cell death 6-interacting protein	nonsig
Fibril core_Mouse_Label free MS	P46660	0.138293	Ina	0.887587	311	0.967499	Alpha-internexin	nonsig
Fibril core_Mouse_Label free MS	P21107	0.223354	Tpm3	0.890708	312	0.967788	Tropomyosin alpha-3 chain	nonsig
Fibril core_Mouse_Label free MS	Q6PDM2	0.141181	Srsf1	0.891663	313	0.965731	Serine/arginine-rich splicing factor 1	nonsig
Fibril core_Mouse_Label free MS	P09405	0.222235	Ncl	0.893207	314	0.964322	Nucleolin	nonsig
Fibril core_Mouse_Label free MS	Q91V09	0.266197	Wdr13	0.901153	315	0.969812	WD repeat-containing protein 13	nonsig
Fibril core_Mouse_Label free MS	Q9CQE8	0.266197	C14orf166	0.901153	316	0.966743	UPF0568 protein	nonsig
Fibril core_Mouse_Label free MS	Q6IRU2	0.266196	Tpm4	0.901153	317	0.963693	Tropomyosin alpha-4 chain	nonsig
Fibril core_Mouse_Label free MS	Q68FL4	0.227763	Ahcyl2	0.902026	318	0.961594	Putative adenosylhomocysteinase 3	nonsig
Fibril core_Mouse_Label free MS	Q9QYC0	0.209203	Add1	0.907644	319	0.96455	Alpha-adducin	nonsig
Fibril core_Mouse_Label free MS	P14733	0.174442	Lmnb1	0.914855	320	0.969175	Lamin-B1	nonsig
Fibril core_Mouse_Label free MS	Q62188	0.12226	Dpysl3	0.920432	321	0.972045	Dihydropyrimidinase-related protein 3	nonsig
Fibril core_Mouse_Label free MS	P42669	0.139556	Pura	0.92962	322	0.978699	Transcriptional activator protein Pur-alpha	nonsig
Fibril core_Mouse_Label free MS	Q61361	0.173087	Bcan	0.935346	323	0.981678	Brevican core protein	nonsig
Fibril core_Mouse_Label free MS	Q8BYI9	0.131231	Tnr	0.936681	324	0.980046	Tenascin-R	nonsig
Fibril core_Mouse_Label free MS	P06837	0.136111	Gap43	0.938833	325	0.979275	Neuromodulin	nonsig
Fibril core_Mouse_Label free MS	P51174	0.122748	Acadl	0.940845	326	0.978364	Long-chain specific acyl-CoA dehydrogenase, mitochondrial	nonsig
Fibril core_Mouse_Label free MS	P50516	0.0613895	Atp6v1a	0.944955	327	0.979632	V-type proton ATPase catalytic subunit A	nonsig
Fibril core_Mouse_Label free MS	O08539	0.105213	Bin1	0.947306	328	0.979076	Myc box-dependent-interacting protein 1	nonsig
Fibril core_Mouse_Label free MS	P26231	0.104701	Ctnna1	0.947803	329	0.976611	Catenin alpha-1	nonsig
Fibril core_Mouse_Label free MS	Q9R111	0.0973267	Gda	0.956142	330	0.982219	Guanine deaminase	nonsig
Fibril core_Mouse_Label free MS	P63242	0.0904591	Eif5a	0.956252	331	0.979364	Eukaryotic translation initiation factor 5A-1	nonsig
Fibril core_Mouse_Label free MS	P28656	0.0541171	Nap1l1	0.972083	332	0.992578	Nucleosome assembly protein 1-like 1	nonsig
Fibril core_Mouse_Label free MS	Q8BG05	0.0511341	Hnrnpa3	0.973435	333	0.990974	Heterogeneous nuclear ribonucleoprotein A3	nonsig
Fibril core_Mouse_Label free MS	P62881	0.0483042	Gnb5	0.979692	334	0.994358	Guanine nucleotide-binding protein subunit beta-5	nonsig
Fibril core_Mouse_Label free MS	O08709	0.0340049	Prdx6	0.985713	335	0.997482	Peroxiredoxin-6	nonsig
Fibril core_Mouse_Label free MS	P40142	0.0159102	Tkt	0.988384	336	0.997209	Transketolase	nonsig
Fibril core_Mouse_Label free MS	P09411	0.00701149	Pgk1	0.990471	337	0.99635	Phosphoglycerate kinase 1	nonsig
Fibril core_Mouse_Label free MS	Q9QXZ0	0.0178933	Macf1	0.991664	338	0.994598	Microtubule-actin cross-linking factor 1	nonsig
Fibril core_Mouse_Label free MS	Q61171	0.00899148	Prdx2	0.99565	339	0.99565	Peroxiredoxin-2	nonsig
