## Supplementary material for "Amyloid fibril proteomics of AD brains reveals modifiers of aggregation and toxicity": Table S2

### Sheet: Braak 3
Experiment	Uniprot accession	Ratio (Pur. fibrils/input)	Protein	t test p value	Rank	Adjusted p value	Description	Add. remarks
Fibril core_Human_Label free MS	E9PLJ3	> 7.252	CFL1	< 2.14E-05	1	< 3.04E-05	Cofilin-1	sig
Fibril core_Human_Label free MS	J3KRG2	> 7.252	GSDMA	< 2.14E-05	2	< 3.04E-05	Gasdermin-A	sig
Fibril core_Human_Label free MS	C9J0E4	> 7.252	CSTA	< 2.14E-05	3	< 3.04E-05	Cystatin-A	sig
Fibril core_Human_Label free MS	A0A0B4J1Y4	> 7.252	GGCT	< 2.14E-05	4	< 3.04E-05	Gamma-glutamylcyclotransferase	sig
Fibril core_Human_Label free MS	E7EUT5	> 7.252	GAPDH	< 2.14E-05	5	< 3.04E-05	Glyceraldehyde-3-phosphatase dehydrogenase	sig
Fibril core_Human_Label free MS	E9PSE5	> 7.252	PPT1	< 2.14E-05	6	< 3.04E-05	Palmitoyl-protein thioesterase 1	sig
Fibril core_Human_Label free MS	H7BZJ8	> 7.252	AZGP1	< 2.14E-05	7	< 3.04E-05	Zinc-alpha-2-glycoprotein	sig
Fibril core_Human_Label free MS	Q9NZT1	> 7.252	CALML5	< 2.14E-05	8	< 3.04E-05	Calmodulin-like protein 5	sig
Fibril core_Human_Label free MS	K7ENK9	> 7.252	VAMP2	< 2.14E-05	9	< 3.04E-05	Vesicle-associated membrane protein 2	sig
Fibril core_Human_Label free MS	K7EKX0	> 7.252	VAMP3	< 2.14E-05	10	< 3.04E-05	Vesicle-associated membrane protein 3	sig
Fibril core_Human_Label free MS	K7ERI7	> 7.252	RPL22	< 2.14E-05	11	< 3.04E-05	60S ribosomal protein L22	sig
Fibril core_Human_Label free MS	Q96P63	> 7.252	SERPINB12	< 2.14E-05	12	< 3.04E-05	Serpin B12	sig
Fibril core_Human_Label free MS	P81605	> 7.252	DCD	< 2.14E-05	13	< 3.04E-05	Dermcidin	sig
Fibril core_Human_Label free MS	Q08554	> 7.252	DSC1	< 2.14E-05	14	< 3.04E-05	Desmocollin-1	sig
Fibril core_Human_Label free MS	H0Y8D1	> 7.252	PRSS1	< 2.14E-05	15	< 3.04E-05	Trypsin-1	sig
Fibril core_Human_Label free MS	H0YC45	> 7.252	ATP6V1B2	< 2.14E-05	16	< 3.04E-05	V-type proton ATPase subunit B, brain isoform	sig
Fibril core_Human_Label free MS	P29508	> 7.252	SERPINB3	< 2.14E-05	17	< 3.04E-05	Serpin B3	sig
Fibril core_Human_Label free MS	Q08188	> 7.252	TGM3	< 2.14E-05	18	< 3.04E-05	Protein-glutamine gamma-glutamyltransferase E	sig
Fibril core_Human_Label free MS	C9JIJ6	> 7.252	GLS	< 2.14E-05	19	< 3.04E-05	Glutaminase kidney isoform, mitochondrial	sig
Fibril core_Human_Label free MS	A8K7Q2	> 7.252	HSPA8	< 2.14E-05	20	< 3.04E-05	Heat shock cognate 71 kDa protein	sig
Fibril core_Human_Label free MS	H0Y9R4	> 7.252	RPL9	< 2.14E-05	21	< 3.04E-05	60S ribosomal protein L9	sig
Fibril core_Human_Label free MS	P15924	> 7.252	DSP	< 2.14E-05	22	< 3.04E-05	Desmoplakin	sig
Fibril core_Human_Label free MS	Q9HCY8	> 7.252	S100A14	< 2.14E-05	23	< 3.04E-05	Protein S100-A14	sig
Fibril core_Human_Label free MS	D6RGE0	> 7.252	RPS3A	< 2.14E-05	24	< 3.04E-05	40S ribosomal protein S3a	sig
Fibril core_Human_Label free MS	H0YH81	> 7.252	ATP5F1B	< 2.14E-05	25	< 3.04E-05	ATP synthase subunit beta	sig
Fibril core_Human_Label free MS	Q02413	> 7.252	DSG1	< 2.14E-05	26	< 3.04E-05	Desmoglein-1	sig
Fibril core_Human_Label free MS	P47929	> 7.252	LGALS7	< 2.14E-05	27	< 3.04E-05	Galectin-7	sig
Fibril core_Human_Label free MS	E5RK53	> 7.252	SNAP91	< 2.14E-05	28	< 3.04E-05	Clathrin coat assembly protein AP180	sig
Fibril core_Human_Label free MS	C9JKR2	> 7.252	ALB	< 2.14E-05	29	< 3.04E-05	Albumin, isoform CRA_k	sig
Fibril core_Human_Label free MS	P02810	> 7.252	PRH1	< 2.14E-05	30	< 3.04E-05	Salivary acidic proline-rich phosphoprotein 1/2	sig
Fibril core_Human_Label free MS	B4DIR1	> 7.252	GFAP	< 2.14E-05	31	< 3.04E-05	Glial fibrillary acidic protein	sig
Fibril core_Human_Label free MS	Q5T0I0	> 7.252	GSN	< 2.14E-05	32	< 3.04E-05	Gelsolin	sig
Fibril core_Human_Label free MS	P42357	> 7.252	HAL	< 2.14E-05	33	< 3.04E-05	Histidine ammonia	sig
Fibril core_Human_Label free MS	P05089	> 7.252	ARG1	< 2.14E-05	34	< 3.04E-05	Arginase-1	sig
Fibril core_Human_Label free MS	Q53RT3	> 7.252	ASPRV1	< 2.14E-05	35	< 3.04E-05	Retroviral-like aspartic protease 1	sig
Fibril core_Human_Label free MS	Q8NHM4	> 7.252	PRSS3P2	< 2.14E-05	36	< 3.04E-05	Putative trypsin-6	sig
Fibril core_Human_Label free MS	P07478	> 7.252	PRSS2	< 2.14E-05	37	< 3.04E-05	Trypsin-2	sig
Fibril core_Human_Label free MS	Q14574	> 7.252	DSC3	< 2.14E-05	38	< 3.04E-05	Desmocollin-3	sig
Fibril core_Human_Label free MS	P31944	> 7.252	CASP14	< 2.14E-05	39	< 3.04E-05	Caspase-14	sig
Fibril core_Human_Label free MS	G3V361	> 7.252	CALM1	< 2.14E-05	40	< 3.04E-05	Calmodulin-1	sig
Fibril core_Human_Label free MS	A1L3X4	> 7.252	MT1DP	< 2.14E-05	41	< 3.04E-05	Putative metallothionein MT1DP	sig
Fibril core_Human_Label free MS	Q9BYX7	> 7.252	POTEKP	< 2.14E-05	42	< 3.04E-05	Putative beta-actin-like protein 3	sig
Fibril core_Human_Label free MS	P63267	> 7.252	ACTG2	< 2.14E-05	43	< 3.04E-05	Actin, gamma-enteric smooth muscle	sig
Fibril core_Human_Label free MS	P62736	> 7.252	ACTA2	< 2.14E-05	44	< 3.04E-05	Actin, aortic smooth muscle	sig
Fibril core_Human_Label free MS	U3KQF3	> 7.252	TPI1	< 2.14E-05	45	< 3.04E-05	Triosephosphate isomerase	sig
Fibril core_Human_Label free MS	A0A0A0MT31	> 7.252	PRR4	< 2.14E-05	46	< 3.04E-05	Proline-rich protein 4	sig
Fibril core_Human_Label free MS	P31949	> 7.252	S100A11	< 2.14E-05	47	< 3.04E-05	Protein S100-A11	sig
Fibril core_Human_Label free MS	G3V1N2	> 7.252	HBA2	< 2.14E-05	48	< 3.04E-05	Alpha-globin	sig
Fibril core_Human_Label free MS	D6RIH7	> 7.252	EPDR1	< 2.14E-05	49	< 3.04E-05	Mammalian ependymin-related protein 1	sig
Fibril core_Human_Label free MS	F8WE04	> 7.252	HSPB1	< 2.14E-05	50	< 3.04E-05	Heat shock protein beta-1	sig
Fibril core_Human_Label free MS	K7ENP3	> 7.252	ATP5A1	< 2.14E-05	51	< 3.04E-05	ATP synthase subunit alpha	sig
Fibril core_Human_Label free MS	C9JL25	> 7.252	HSPD1	< 2.14E-05	52	< 3.04E-05	60 kDa heat shock protein, mitochondrial	sig
Fibril core_Human_Label free MS	C9JI87	> 7.252	VDAC1	< 2.14E-05	53	< 3.04E-05	Voltage-dependent anion-selective channel protein 1	sig
Fibril core_Human_Label free MS	F5GY40	> 7.252	NDUFA9	< 2.14E-05	54	< 3.04E-05	NADH dehydrogenase [ubiquinone] 1 alpha subcomplex subunit 9, mitochondrial	sig
Fibril core_Human_Label free MS	Q16610	> 7.252	ECM1	< 2.14E-05	55	< 3.04E-05	Extracellular matrix protein 1	sig
Fibril core_Human_Label free MS	P12273	> 7.252	PIP	< 2.14E-05	56	< 3.04E-05	Prolactin-inducible protien	sig
Fibril core_Human_Label free MS	I3L3P7	> 7.252	RPS15A	< 2.14E-05	57	< 3.04E-05	40S ribosomal protein S15a	sig
Fibril core_Human_Label free MS	A0A1W2PRJ7	> 7.252	GNAO1	< 2.14E-05	58	< 3.04E-05	Guanine nucleotide-binding protein G(o) subunit alpha	sig
Fibril core_Human_Label free MS	C9JCK5	> 7.252	PSMA2	< 2.14E-05	59	< 3.04E-05	Proteasome endopeptidase complex	sig
Fibril core_Human_Label free MS	H0YLT9	> 7.252	TGM1	< 2.14E-05	60	< 3.04E-05	Protein-glutamine gamma-glutamyltransferase K	sig
Fibril core_Human_Label free MS	J3QLP7	> 7.252	UBBP4	< 2.14E-05	61	< 3.04E-05	Protein UBBP4	sig
Fibril core_Human_Label free MS	G3V0G6	> 7.252	ELN	< 2.14E-05	62	< 3.04E-05	Elastin	sig
Fibril core_Human_Label free MS	B1AN99	> 7.252	PRSS3	< 2.14E-05	63	< 3.04E-05	Trypsin-3	sig
Fibril core_Human_Label free MS	B7ZBH1	> 7.252	EIF6	< 2.14E-05	64	< 3.04E-05	Eukaryotic translation initiation factor 6	sig
Fibril core_Human_Label free MS	D6RBI2	> 7.252	MATR3	< 2.14E-05	65	< 3.04E-05	Matrin-3	sig
Fibril core_Human_Label free MS	A0A2R8Y660	> 7.252	EEF1A2	< 2.14E-05	66	< 3.04E-05	Elongation factor 1-alpha 2	sig
Fibril core_Human_Label free MS	B8ZZK4	> 7.252	RPL31	< 2.14E-05	67	< 3.04E-05	60S ribosomal protein L31	sig
Fibril core_Human_Label free MS	A0A087X2E9	> 7.252	GSTP1	< 2.14E-05	68	< 3.04E-05	Glutathione S-transferase P	sig
Fibril core_Human_Label free MS	P31151	> 7.252	S100A7	< 2.14E-05	69	< 3.04E-05	Protein S100-A7	sig
Fibril core_Human_Label free MS	C9JZ65	> 7.252	SERPINB4	< 2.14E-05	70	< 3.04E-05	Serpin B4	sig
Fibril core_Human_Label free MS	Q5TA79	> 7.252	LCE2A	< 2.14E-05	71	< 3.04E-05	Late cornified envelope protein 2A	sig
Fibril core_Human_Label free MS	Q5SX91	> 7.252	GDI2	< 2.14E-05	72	< 3.04E-05	Rab GDP dissociation inhibitor	sig
Fibril core_Human_Label free MS	J3KSM3	> 7.252	PSMB3	< 2.14E-05	73	< 3.04E-05	Proteasome subunit beta	sig
Fibril core_Human_Label free MS	Q8WVV4	> 7.252	POF1B	< 2.14E-05	74	< 3.04E-05	Protein POF1B	sig
Fibril core_Human_Label free MS	H0Y7C1	> 7.252	ATP1A2	< 2.14E-05	75	< 3.04E-05	Sodium/potassium-transporting ATPase subunit alpha	sig
Fibril core_Human_Label free MS	G8JLG2	> 7.252	CDSN	< 2.14E-05	76	< 3.04E-05	Corneodesmosin	sig
Fibril core_Human_Label free MS	F8VPV9	> 7.252	ATP5B	< 2.14E-05	77	< 3.04E-05	ATP synthase subunit beta	sig
Fibril core_Human_Label free MS	Q96FQ6	> 7.252	S100A16	< 2.14E-05	78	< 3.04E-05	Protein S100-A16	sig
Fibril core_Human_Label free MS	F8VV32	> 7.252	LYZ	< 2.14E-05	79	< 3.04E-05	Lysozyme	sig
Fibril core_Human_Label free MS	F5H0C8	> 7.252	ENO2	< 2.14E-05	80	< 3.04E-05	Gamma-enolase	sig
Fibril core_Human_Label free MS	B8ZZF5	> 7.252	EVA1A	< 2.14E-05	81	< 3.04E-05	Protein eva-1 homolog A	sig
Fibril core_Human_Label free MS	A5A3E0	> 7.252	POTEF	< 2.14E-05	82	< 3.04E-05	POTE ankyrin domain family member F	sig
Fibril core_Human_Label free MS	B4DFL2	> 7.252	IDH2	< 2.14E-05	83	< 3.04E-05	Isocitrate dehydrogenase	sig
Fibril core_Human_Label free MS	P62854	> 7.252	RPS26	< 2.14E-05	84	< 3.04E-05	40S ribosomal protein S26	sig
Fibril core_Human_Label free MS	H0Y8X1	> 7.252	SDHA	< 2.14E-05	85	< 3.04E-05	Succinate dehydrogenase [ubiquinone] flavoprotein subunit, mitochondrial	sig
Fibril core_Human_Label free MS	E5RFR9	> 7.252	PPP2R2A	< 2.14E-05	86	< 3.04E-05	Serine/threonine-protein phosphatase 2A 55 kDa regulatory subunit B alpha isoform	sig
Fibril core_Human_Label free MS	E7ETK0	> 7.252	RPS24	< 2.14E-05	87	< 3.04E-05	40S ribosomal protein S24	sig
Fibril core_Human_Label free MS	Q5D862	> 7.252	FLG2	< 2.14E-05	88	< 3.04E-05	Filaggrin-2	sig
Fibril core_Human_Label free MS	Q86YZ3	> 7.252	HRNR	< 2.14E-05	89	< 3.04E-05	Hornerin	sig
Fibril core_Human_Label free MS	E7ERW2	> 7.252	GOT2	< 2.14E-05	90	< 3.04E-05	Aspartate aminotransferase	sig
Fibril core_Human_Label free MS	H3BUH7	> 7.252	ALDOA	< 2.14E-05	91	< 3.04E-05	Fructose-bisphosphate aldolase A	sig
Fibril core_Human_Label free MS	I3L2D0	> 7.252	ZNF714	< 2.14E-05	92	< 3.04E-05	Zinc finger protein 714	sig
Fibril core_Human_Label free MS	F5GXJ6	> 7.252	PPP2R2D	< 2.14E-05	93	< 3.04E-05	Serine/threonine-protein phosphatase 2A 55 kDa regulatory subunit B delta isoform	sig
Fibril core_Human_Label free MS	H7BXS4	> 7.252	CAMK2B	< 2.14E-05	94	< 3.04E-05	Calcium/calmodulin-dependent protein kinase type II subunit beta	sig
Fibril core_Human_Label free MS	Q6E0U4	> 7.252	DMKN	< 2.14E-05	95	< 3.04E-05	Dermokine	sig
Fibril core_Human_Label free MS	Q8N1B9	> 7.252	NDUFA10	< 2.14E-05	96	< 3.04E-05	NADH dehydrogenase (Ubiquinone) 1 alpha subcomplex, 10, 42kDa, isoform CRA_c	sig
Fibril core_Human_Label free MS	Q9BYJ1	> 7.252	ALOXE3	< 2.14E-05	97	< 3.04E-05	Hydroperoxide isomerase ALOXE3	sig
Fibril core_Human_Label free MS	I3L170	> 7.252	MAPT	< 2.14E-05	98	< 3.04E-05	Microtubule-associated	sig
Fibril core_Human_Label free MS	O75629	> 7.252	CREG1	< 2.14E-05	99	< 3.04E-05	Protein CREG1	sig
Fibril core_Human_Label free MS	E5RIH1	> 7.252	TMPRSS4	< 2.14E-05	100	< 3.04E-05	Transmembrane protease serine 4	sig
Fibril core_Human_Label free MS	Q92804	> 7.252	TAF15	< 2.14E-05	101	< 3.04E-05	TATA-binding protein-associated factor 2N	sig
Fibril core_Human_Label free MS	P01770	> 7.252	IGHV3	< 2.14E-05	102	< 3.04E-05	Ig heavy chain V-III region NIE	sig
Fibril core_Human_Label free MS	J3KS13	> 7.252	CLTC	< 2.14E-05	103	< 3.04E-05	Clathrin heavy chain 1	sig
Fibril core_Human_Label free MS	P62851	> 7.252	RPS25	< 2.14E-05	104	< 3.04E-05	40S ribosomal protein S25	sig
Fibril core_Human_Label free MS	Q5SV16	> 7.252	ATAD3A	< 2.14E-05	105	< 3.04E-05	ATPase family AAA domain-containing protein 3A	sig
Fibril core_Human_Label free MS	Q9HB63	> 7.252	NTN4	< 2.14E-05	106	< 3.04E-05	Netrin-4	sig
Fibril core_Human_Label free MS	A0A087WVW4	> 7.252	TGM5	< 2.14E-05	107	< 3.04E-05	Protein-glutamine gamma-glutamyltransferase 5	sig
Fibril core_Human_Label free MS	A4D1W8	> 7.252	UCC1	< 2.14E-05	108	< 3.04E-05	Ependymin related protein 1 (Zebrafish), isoform CRA_b	sig
Fibril core_Human_Label free MS	Q6ZVX7	> 7.252	NCCRP1	< 2.14E-05	109	< 3.04E-05	F-box only protein 50	sig
Fibril core_Human_Label free MS	P62269	> 7.252	RPS18	< 2.14E-05	110	< 3.04E-05	40S ribosomal protein S18	sig
Fibril core_Human_Label free MS	P20930	> 7.252	FLG	< 2.14E-05	111	< 3.04E-05	Filaggrin	sig
Fibril core_Human_Label free MS	P17066	> 7.252	HSPA6	< 2.14E-05	112	< 3.04E-05	Heat shock 70 kDa protein 6	sig
Fibril core_Human_Label free MS	A0A494C050	> 7.252	NKAP	< 2.14E-05	113	< 3.04E-05	NF-kappa-B-activating protein	sig
Fibril core_Human_Label free MS	P31025	> 7.252	LCN1	< 2.14E-05	114	< 3.04E-05	Lipocalin-1	sig
Fibril core_Human_Label free MS	E7EQG2	> 7.252	EIF4A2	< 2.14E-05	115	< 3.04E-05	Eukaryotic initiation factor 4A-II	sig
Fibril core_Human_Label free MS	A0A0S2Z436	> 7.252	NEFL	< 2.14E-05	116	< 3.04E-05	Neurofilament light polypeptide	sig
Fibril core_Human_Label free MS	Q9UBR2	> 7.252	CTSZ	< 2.14E-05	117	< 3.04E-05	Cathepsin Z	sig
Fibril core_Human_Label free MS	J3KQA0	> 7.252	SYT1	< 2.14E-05	118	< 3.04E-05	Synaptotagmin I, isoform CRA_b	sig
Fibril core_Human_Label free MS	P35625	> 7.252	TIMP3	< 2.14E-05	119	< 3.04E-05	Metalloproteinase inhibitor 3	sig
Fibril core_Human_Label free MS	P49448	> 7.252	GLUD2	< 2.14E-05	120	< 3.04E-05	Glutamate dehydrogenase 2, mitochondrial	sig
Fibril core_Human_Label free MS	Q0VAK6	> 7.252	LMOD3	< 2.14E-05	121	< 3.04E-05	Leiomodin-3	sig
Fibril core_Human_Label free MS	Q5VWK5	> 7.252	IL23R	< 2.14E-05	122	< 3.04E-05	Interleukin-23	sig
Fibril core_Human_Label free MS	E7EQB2	> 7.252	LTF	< 2.14E-05	123	< 3.04E-05	Lactotransferrin	sig
Fibril core_Human_Label free MS	Q9H777	> 7.252	ELAC1	< 2.14E-05	124	< 3.04E-05	Zinc phosphodiesterase ELAC protein 1	sig
Fibril core_Human_Label free MS	Q13835	> 7.252	PKP1	< 2.14E-05	125	< 3.04E-05	Plakophilin-1	sig
Fibril core_Human_Label free MS	A8K2U0	> 7.252	A2ML1	< 2.14E-05	126	< 3.04E-05	Alpha-2-macroglobulin-like protein 1	sig
Fibril core_Human_Label free MS	P07355	3.58944	ANXA2	2.14322e-05	127	3.03764e-05	Annexin A2	sig
Fibril core_Human_Label free MS	P13639	1.17197	EEF2	0.000375219	128	0.000527652	Elongation factor 2	sig
Fibril core_Human_Label free MS	P14923	6.7723	JUP	0.000972002	129	0.00135628	Junction plakoglobin	sig
Fibril core_Human_Label free MS	H0YFA4	3.83358	CRIP2	0.00115648	130	0.00160128	Cysteine-rich protein 2	sig
Fibril core_Human_Label free MS	P01834	3.31551	IGKC	0.00236019	131	0.00324301	Immunoglobulin kappa constant	sig
Fibril core_Human_Label free MS	Q92820	6.00155	GGH	0.0132544	132	0.0180741	Gamma-glutamyl hydrolase	sig
Fibril core_Human_Label free MS	O94811	1.83543	TPPP	0.0178347	133	0.0241372	Tubulin polymerization-promoting protein	sig
Fibril core_Human_Label free MS	H7C104	3.47153	APP	0.0272774	134	0.0366413	Amyloid beta A4 protein	sig
Fibril core_Human_Label free MS	J3KS79	7.04414	BLMH	0.0441682	135	0.0588909	Bleomycin hydrolase	sig
Fibril core_Human_Label free MS	P07858	7.25151	CTSB	0.0645789	136	0.085472	Cathepsin B	nonsig
Fibril core_Human_Label free MS	O14773	3.04557	TPP1	0.0728914	137	0.0957697	Tripeptidyl-peptidase	nonsig
Fibril core_Human_Label free MS	P17900	2.91775	GM2A	0.0765631	138	0.0998649	Ganglioside GM2 activator	nonsig
Fibril core_Human_Label free MS	E9PP21	2.85027	CSRP1	0.0803079	139	0.103996	Cysteine and glycine-rich protein 1	nonsig
Fibril core_Human_Label free MS	Q5VZY9	3.47234	DCLK1	0.0906687	140	0.116574	Serine/threonine-protein kinase DCLK1	nonsig
Fibril core_Human_Label free MS	Q6S8J3	1.7216	POTEE	0.130484	141	0.166575	POTE ankyrin domain family member E	nonsig
Fibril core_Human_Label free MS	P47914	3.88057	RPL29	0.181802	142	0.230453	60S ribosomal protein L29	nonsig
Fibril core_Human_Label free MS	Q5T3N1	3.22317	ANXA1	0.193685	143	0.2438	Annexin	nonsig
Fibril core_Human_Label free MS	P06702	2.863	S100A9	0.21164	144	0.26455	Protein S100-A9	nonsig
Fibril core_Human_Label free MS	P28074	2.6342	PSMB5	0.225299	145	0.279682	Proteasome subunit beta type-5	nonsig
Fibril core_Human_Label free MS	H0YAS8	3.65741	CLU	0.248025	146	0.305784	Clusterin	nonsig
Fibril core_Human_Label free MS	H3BPG5	2.02754	RNPS1	0.310408	147	0.380091	RNA binding protein S1, serine-rich domain, isoform CRA_c	nonsig
Fibril core_Human_Label free MS	P04040	1.55928	CAT	0.321224	148	0.390678	Catalase	nonsig
Fibril core_Human_Label free MS	P35637	2.05197	FUS	0.334759	149	0.404407	RNA-binding protein FUS	nonsig
Fibril core_Human_Label free MS	Q5JR95	1.93415	RPS8	0.346952	150	0.416343	40S ribosomal protein S8	nonsig
Fibril core_Human_Label free MS	P02808	4.36132	STATH	0.369819	151	0.440843	Statherin	nonsig
Fibril core_Human_Label free MS	F8WD96	1.09857	CTSD	0.37375	152	0.442599	Cathepsin D	nonsig
Fibril core_Human_Label free MS	A0A494C0K9	1.36622	ATP5PO	0.375368	153	0.441609	ATP synthase subunit O, mitochondrial	nonsig
Fibril core_Human_Label free MS	C9JF17	1.33034	APOD	0.377669	154	0.441431	Apolipoprotein D	nonsig
Fibril core_Human_Label free MS	P07602	3.72084	PSAP	0.383732	155	0.445624	Prosaposin	nonsig
Fibril core_Human_Label free MS	Q15388	3.42576	TOMM20	0.392882	156	0.453325	Mitochondrial import receptor subunit TOM20 homolog	nonsig
Fibril core_Human_Label free MS	O15523	3.25531	DDX3Y	0.399234	157	0.45772	ATP-dependent RNA helicase DDX3Y	nonsig
Fibril core_Human_Label free MS	J3QRD1	2.95516	ALDH3A2	0.410632	158	0.467808	Aldehyde dehydrogenase family 3 member A2	nonsig
Fibril core_Human_Label free MS	Q562R1	0.414139	ACTBL2	0.414228	159	0.468937	Beta-actin-like protein 2	nonsig
Fibril core_Human_Label free MS	Q5JXI0	2.89454	FHL1	0.415961	160	0.467956	Four and a half LIM domains protein 1	nonsig
Fibril core_Human_Label free MS	H0Y7G9	2.63938	HTRA1	0.426573	161	0.476914	Serine protease HTRA1	nonsig
Fibril core_Human_Label free MS	H7C3T4	2.61789	PRDX4	0.432637	162	0.480708	Peroxiredoxin-4	nonsig
Fibril core_Human_Label free MS	A0A0A0MRQ5	2.61789	PRDX1	0.432637	163	0.477759	Peroxiredoxin-1	nonsig
Fibril core_Human_Label free MS	J3QTR3	1.17967	RPS27A	0.477875	164	0.524497	Ubiquitin-40S ribosomal protein S27a	nonsig
Fibril core_Human_Label free MS	J3QS39	1.17967	UBB	0.477875	165	0.521318	Polyubiquitin-B	nonsig
Fibril core_Human_Label free MS	F5H6Q2	1.17967	UBC	0.477875	166	0.518177	Polyubiquitin-C	nonsig
Fibril core_Human_Label free MS	P62987	1.17967	UBA52	0.477875	167	0.515075	Ubiquitin-60S ribosomal protein L40	nonsig
Fibril core_Human_Label free MS	P01857	1.61081	IGHG1	0.521162	168	0.558388	Immunoglobulin heavy constant gamma 1	nonsig
Fibril core_Human_Label free MS	F8WDS9	1.5775	LANCL1	0.52901	169	0.563443	Glutathione S-transferase LANCL1	nonsig
Fibril core_Human_Label free MS	Q92841	1.17524	DDX17	0.601241	170	0.636608	Probable ATP-dependent RNA helicase DDX17	nonsig
Fibril core_Human_Label free MS	P10599	1.16917	TXN	0.608697	171	0.640734	Thioredoxin	nonsig
Fibril core_Human_Label free MS	Q15293	1.10791	RCN1	0.61201	172	0.640475	Reticulocalbin-1	nonsig
Fibril core_Human_Label free MS	P04080	1.08139	CSTB	0.613822	173	0.638658	Cystatin-B	nonsig
Fibril core_Human_Label free MS	F8WJN3	1.01033	CPSF6	0.631487	174	0.653262	Cleavage and polyadenylation-specificity factor subunit 6	nonsig
Fibril core_Human_Label free MS	B4DH47	0.765834	NEBL	0.695979	175	0.715864	Nebulette	nonsig
Fibril core_Human_Label free MS	Q00005	0.802702	PPP2R2B	0.697996	176	0.71386	Serine/threonine-protein phosphatase 2A 55 kDa regulatory subunit B beta isoform	nonsig
Fibril core_Human_Label free MS	A2A2V1	0.698572	PRNP	0.716505	177	0.728649	Major prion protein	nonsig
Fibril core_Human_Label free MS	P01116	0.642106	KRAS	0.74679	178	0.755181	GTPase KRas	nonsig
Fibril core_Human_Label free MS	E7EMM4	0.139889	ASAH1	0.900297	179	0.905326	Acid ceramidase	nonsig
Fibril core_Human_Label free MS	E7EPL9	0.08578	HSD17B4	0.962215	180	0.962215	Peroxisomal multifunctional enzyme type 2	nonsig

### Sheet: Braak 4
Experiment	Uniprot accession	Ratio (Pur. fibrils/input)	Protein	t test p value	Rank	Adjusted p value	Description	Add. remarks
Fibril core_Human_Label free MS	J3QSA3	> 7.093	UBB	< 5.11E-08	1	< 7.11E-08	Polyubiquitin-B	sig
Fibril core_Human_Label free MS	E9PLJ3	> 7.093	CFL1	< 5.11E-08	2	< 7.11E-08	Cofilin-1	sig
Fibril core_Human_Label free MS	F5GZ39	> 7.093	UBC	< 5.11E-08	3	< 7.11E-08	Polyubiquitin-C	sig
Fibril core_Human_Label free MS	M0R1V7	> 7.093	UBA52	< 5.11E-08	4	< 7.11E-08	Ubiquitin-60S ribosomal protein L40	sig
Fibril core_Human_Label free MS	C9J3N8	> 7.093	HSPB1	< 5.11E-08	5	< 7.11E-08	Heat shock protein beta-1	sig
Fibril core_Human_Label free MS	P01040	> 7.093	CSTA	< 5.11E-08	6	< 7.11E-08	Cystatin-A	sig
Fibril core_Human_Label free MS	P81605	> 7.093	DCD	< 5.11E-08	7	< 7.11E-08	Dermcidin	sig
Fibril core_Human_Label free MS	P29508	> 7.093	SERPINB3	< 5.11E-08	8	< 7.11E-08	Serpin B3	sig
Fibril core_Human_Label free MS	E9PIA8	> 7.093	PPT1	< 5.11E-08	9	< 7.11E-08	Palmitoyl-protein thioesterase 1	sig
Fibril core_Human_Label free MS	D6RGE0	> 7.093	RPS3A	< 5.11E-08	10	< 7.11E-08	40S ribosomal protein S3a	sig
Fibril core_Human_Label free MS	J3KRG2	> 7.093	GSDMA	< 5.11E-08	11	< 7.11E-08	Gasdermin-A	sig
Fibril core_Human_Label free MS	Q9NZT1	> 7.093	CALML5	< 5.11E-08	12	< 7.11E-08	Calmodulin-like protein 5	sig
Fibril core_Human_Label free MS	P47929	> 7.093	LGALS7	< 5.11E-08	13	< 7.11E-08	Galectin-7	sig
Fibril core_Human_Label free MS	K7ENK9	> 7.093	VAMP2	< 5.11E-08	14	< 7.11E-08	Vesicle-associated membrane protein 2	sig
Fibril core_Human_Label free MS	F5GY40	> 7.093	NDUFA9	< 5.11E-08	15	< 7.11E-08	NADH dehydrogenase [ubiquinone] 1 alpha subcomplex subunit 9, mitochondrial	sig
Fibril core_Human_Label free MS	B8ZZK2	> 7.093	GGCT	< 5.11E-08	16	< 7.11E-08	Gamma-glutamylcyclotransferase	sig
Fibril core_Human_Label free MS	K7EKX0	> 7.093	VAMP3	< 5.11E-08	17	< 7.11E-08	Vesicle-associated membrane protein 3	sig
Fibril core_Human_Label free MS	P31151	> 7.093	S100A7	< 5.11E-08	18	< 7.11E-08	Protein S100-A7	sig
Fibril core_Human_Label free MS	Q9HCY8	> 7.093	S100A14	< 5.11E-08	19	< 7.11E-08	Protein S100-A14	sig
Fibril core_Human_Label free MS	Q96P63	> 7.093	SERPINB12	< 5.11E-08	20	< 7.11E-08	Serpin B12	sig
Fibril core_Human_Label free MS	H0YH81	> 7.093	ATP5F1B	< 5.11E-08	21	< 7.11E-08	ATP synthase subunit beta	sig
Fibril core_Human_Label free MS	B7Z2E6	> 7.093	YWHAZ	< 5.11E-08	22	< 7.11E-08	14-3-3 protein zeta/delta	sig
Fibril core_Human_Label free MS	P63267	> 7.093	ACTG2	< 5.11E-08	23	< 7.11E-08	Actin, gamma-enteric smooth muscle	sig
Fibril core_Human_Label free MS	P62736	> 7.093	ACTA2	< 5.11E-08	24	< 7.11E-08	Actin, aortic smooth muscle	sig
Fibril core_Human_Label free MS	P15924	> 7.093	DSP	< 5.11E-08	25	< 7.11E-08	Desmoplakin	sig
Fibril core_Human_Label free MS	P05089	> 7.093	ARG1	< 5.11E-08	26	< 7.11E-08	Arginase-1	sig
Fibril core_Human_Label free MS	F8WF57	> 7.093	SIRT2	< 5.11E-08	27	< 7.11E-08	NAD-dependent protein deacetylase sirtuin-2	sig
Fibril core_Human_Label free MS	P12273	> 7.093	PIP	< 5.11E-08	28	< 7.11E-08	Prolactin-inducible protein	sig
Fibril core_Human_Label free MS	H3BUH7	> 7.093	ALDOA	< 5.11E-08	29	< 7.11E-08	Fructose-bisphosphate aldolase A	sig
Fibril core_Human_Label free MS	B1AN99	> 7.093	PRSS3	< 5.11E-08	30	< 7.11E-08	Trypsin-3	sig
Fibril core_Human_Label free MS	C9IZL7	> 7.093	NONO	< 5.11E-08	31	< 7.11E-08	Non-POU domain-containing octamer-binding protein	sig
Fibril core_Human_Label free MS	C9JEV0	> 7.093	AZGP1	< 5.11E-08	32	< 7.11E-08	Zinc-alpha-2-glycoprotein	sig
Fibril core_Human_Label free MS	P31944	> 7.093	CASP14	< 5.11E-08	33	< 7.11E-08	Caspase-14	sig
Fibril core_Human_Label free MS	J3JS69	> 7.093	RPS18	< 5.11E-08	34	< 7.11E-08	40S ribosomal protein S18	sig
Fibril core_Human_Label free MS	K7ELW0	> 7.093	PARK7	< 5.11E-08	35	< 7.11E-08	Protein/nucleic acid deglycase DJ-1	sig
Fibril core_Human_Label free MS	E9PQ63	> 7.093	CBR1	< 5.11E-08	36	< 7.11E-08	Carbonyl reductase [NADPH] 1	sig
Fibril core_Human_Label free MS	I3L3P7	> 7.093	RPS15A	< 5.11E-08	37	< 7.11E-08	40S ribosomal protein S15a	sig
Fibril core_Human_Label free MS	F8W6P5	> 7.093	HBB	< 5.11E-08	38	< 7.11E-08	Hemoglobin subunit beta	sig
Fibril core_Human_Label free MS	E9PNE6	> 7.093	HSPA8	< 5.11E-08	39	< 7.11E-08	Heat shock cognate 71 kDa protein	sig
Fibril core_Human_Label free MS	A0A087X243	> 7.093	GSTP1	< 5.11E-08	40	< 7.11E-08	Glutathione S-transferase P	sig
Fibril core_Human_Label free MS	G3V0G6	> 7.093	ELN	< 5.11E-08	41	< 7.11E-08	Elastin	sig
Fibril core_Human_Label free MS	D6RAE9	> 7.093	SFXN1	< 5.11E-08	42	< 7.11E-08	Sideroflexin-1	sig
Fibril core_Human_Label free MS	A0A286YER3	> 7.093	PHGDH	< 5.11E-08	43	< 7.11E-08	D-3-phosphoglycerate dehydrogenase	sig
Fibril core_Human_Label free MS	E5RFR9	> 7.093	PPP2R2A	< 5.11E-08	44	< 7.11E-08	Serine/threonine-protein phosphatase 2A 55 kDa regulatory subunit B alpha isoform	sig
Fibril core_Human_Label free MS	V9GYR2	> 7.093	ATP1B1	< 5.11E-08	45	< 7.11E-08	Sodium/potassium-transporting ATPase subunit beta	sig
Fibril core_Human_Label free MS	Q02413	> 7.093	DSG1	< 5.11E-08	46	< 7.11E-08	Desmoglein-1	sig
Fibril core_Human_Label free MS	B8ZZL8	> 7.093	HSPE1	< 5.11E-08	47	< 7.11E-08	10 kDa heat shock protein, mitochondrial	sig
Fibril core_Human_Label free MS	Q08554	> 7.093	DSC1	< 5.11E-08	48	< 7.11E-08	Desmocollin-1	sig
Fibril core_Human_Label free MS	Q08188	> 7.093	TGM3	< 5.11E-08	49	< 7.11E-08	Protein-glutamine gamma-glutamyltransferase E	sig
Fibril core_Human_Label free MS	E7ERS6	> 7.093	CAMK2B	< 5.11E-08	50	< 7.11E-08	Calcium/calmodulin-dependent protein kinase type II subunit beta	sig
Fibril core_Human_Label free MS	E5RK53	> 7.093	SNAP91	< 5.11E-08	51	< 7.11E-08	Clathrin coat assembly protein AP180	sig
Fibril core_Human_Label free MS	K7EJT5	> 7.093	RPL22	< 5.11E-08	52	< 7.11E-08	60S ribosomal protein L22	sig
Fibril core_Human_Label free MS	C9JZ65	> 7.093	SERPINB4	< 5.11E-08	53	< 7.11E-08	Serpin B4	sig
Fibril core_Human_Label free MS	H0YC45	> 7.093	ATP6V1B2	< 5.11E-08	54	< 7.11E-08	V-type proton ATPase subunit B, brain isoform	sig
Fibril core_Human_Label free MS	Q14574	> 7.093	DSC3	< 5.11E-08	55	< 7.11E-08	Desmocollin-3	sig
Fibril core_Human_Label free MS	H0YAF6	> 7.093	KLHL5	< 5.11E-08	56	< 7.11E-08	Kelch-like protein 5	sig
Fibril core_Human_Label free MS	Q6PIP6	> 7.093	IMPA2	< 5.11E-08	57	< 7.11E-08	IMPA2 protein	sig
Fibril core_Human_Label free MS	J3QLP7	> 7.093	UBBP4	< 5.11E-08	58	< 7.11E-08	Protein UBBP4	sig
Fibril core_Human_Label free MS	I3L2D0	> 7.093	ZNF714	< 5.11E-08	59	< 7.11E-08	Zinc finger protein 714	sig
Fibril core_Human_Label free MS	F8VV32	> 7.093	LYZ	< 5.11E-08	60	< 7.11E-08	Lysozyme	sig
Fibril core_Human_Label free MS	G8JLG2	> 7.093	CDSN	< 5.11E-08	61	< 7.11E-08	Corneodesmosin	sig
Fibril core_Human_Label free MS	C9JL25	> 7.093	HSPD1	< 5.11E-08	62	< 7.11E-08	60 kDa heat shock protein, mitochondrial	sig
Fibril core_Human_Label free MS	F5GXJ6	> 7.093	PPP2R2D	< 5.11E-08	63	< 7.11E-08	Serine/threonine-protein phosphatase 2A 55 kDa regulatory subunit B	sig
Fibril core_Human_Label free MS	E9PG15	> 7.093	YWHAQ	< 5.11E-08	64	< 7.11E-08	14-3-3 protein theta	sig
Fibril core_Human_Label free MS	C9JIJ6	> 7.093	GLS	< 5.11E-08	65	< 7.11E-08	Glutaminase kidney isoform, mitochondrial	sig
Fibril core_Human_Label free MS	B7ZBH1	> 7.093	EIF6	< 5.11E-08	66	< 7.11E-08	Eukaryotic translation initiation factor 6	sig
Fibril core_Human_Label free MS	P07858	> 7.093	CTSB	< 5.11E-08	67	< 7.11E-08	Cathepsin B	sig
Fibril core_Human_Label free MS	P05109	> 7.093	S100A8	< 5.11E-08	68	< 7.11E-08	Protein S100-A8	sig
Fibril core_Human_Label free MS	E5RGH4	> 7.093	HNRNPH1	< 5.11E-08	69	< 7.11E-08	Heterogeneous nuclear ribonucleoprotein H	sig
Fibril core_Human_Label free MS	Q9BYX7	> 7.093	POTEKP	< 5.11E-08	70	< 7.11E-08	Putative beta-actin-like protein 3	sig
Fibril core_Human_Label free MS	D3YTI8	> 7.093	RPL32	< 5.11E-08	71	< 7.11E-08	60S ribosomal protein L32	sig
Fibril core_Human_Label free MS	P42357	> 7.093	HAL	< 5.11E-08	72	< 7.11E-08	Histidine ammonia-lyase	sig
Fibril core_Human_Label free MS	P62854	> 7.093	RPS26	< 5.11E-08	73	< 7.11E-08	40S ribosomal protein S26	sig
Fibril core_Human_Label free MS	I3L1P8	> 7.093	SLC25A11	< 5.11E-08	74	< 7.11E-08	Mitochondrial 2-oxoglutarate/malate carrier protein	sig
Fibril core_Human_Label free MS	F8WBR5	> 7.093	CALM2	< 5.11E-08	75	< 7.11E-08	Calmodulin-2	sig
Fibril core_Human_Label free MS	Q6S8J3	> 7.093	POTEE	< 5.11E-08	76	< 7.11E-08	POTE ankyrin domain family member E	sig
Fibril core_Human_Label free MS	A5A3E0	> 7.093	POTEF	< 5.11E-08	77	< 7.11E-08	POTE ankyrin domain family member F	sig
Fibril core_Human_Label free MS	Q5VZY9	> 7.093	DCLK1	< 5.11E-08	78	< 7.11E-08	Serine/threonine-protein kinase DCLK1	sig
Fibril core_Human_Label free MS	P35625	> 7.093	TIMP3	< 5.11E-08	79	< 7.11E-08	Metalloproteinase inhibitor 3	sig
Fibril core_Human_Label free MS	Q5JXI0	> 7.093	FHL1	< 5.11E-08	80	< 7.11E-08	Four and a half LIM domains protein 1	sig
Fibril core_Human_Label free MS	H0YDZ7	> 7.093	GDA	< 5.11E-08	81	< 7.11E-08	Guanine deaminase	sig
Fibril core_Human_Label free MS	Q5VWK5	> 7.093	IL23R	< 5.11E-08	82	< 7.11E-08	Interleukin-23 receptor	sig
Fibril core_Human_Label free MS	F8WB20	> 7.093	NUCB1	< 5.11E-08	83	< 7.11E-08	Nucleobindin-1	sig
Fibril core_Human_Label free MS	P22735	> 7.093	TGM1	< 5.11E-08	84	< 7.11E-08	Protein-glutamine gamma-glutamyltransferase K	sig
Fibril core_Human_Label free MS	Q8WVV4	> 7.093	POF1B	< 5.11E-08	85	< 7.11E-08	Protein POF1B	sig
Fibril core_Human_Label free MS	P27482	> 7.093	CALML3	< 5.11E-08	86	< 7.11E-08	Calmodulin-like protein 3	sig
Fibril core_Human_Label free MS	A0A087X1A9	> 7.093	SEC22B	< 5.11E-08	87	< 7.11E-08	Vesicle-trafficking protein SEC22b	sig
Fibril core_Human_Label free MS	O43548	> 7.093	TGM5	< 5.11E-08	88	< 7.11E-08	Protein-glutamine gamma-glutamyltransferase 5	sig
Fibril core_Human_Label free MS	M0QZ52	> 7.093	CALM1	< 5.11E-08	89	< 7.11E-08	Calmodulin 3	sig
Fibril core_Human_Label free MS	Q53RT3	> 7.093	ASPRV1	< 5.11E-08	90	< 7.11E-08	Retroviral-like aspartic protease 1	sig
Fibril core_Human_Label free MS	A6NLM8	> 7.093	SSR4	< 5.11E-08	91	< 7.11E-08	Translocon-associated protein subunit delta	sig
Fibril core_Human_Label free MS	O75828	> 7.093	CBR3	< 5.11E-08	92	< 7.11E-08	Carbonyl reductase [NADPH] 3	sig
Fibril core_Human_Label free MS	C9JCK5	> 7.093	PSMA2	< 5.11E-08	93	< 7.11E-08	Proteasome endopeptidase complex	sig
Fibril core_Human_Label free MS	E7EQG2	> 7.093	EIF4A2	< 5.11E-08	94	< 7.11E-08	Eukaryotic initiation factor 4A-II	sig
Fibril core_Human_Label free MS	B4DFL2	> 7.093	IDH2	< 5.11E-08	95	< 7.11E-08	Isocitrate dehydrogenase [NADP]	sig
Fibril core_Human_Label free MS	C9IZI0	> 7.093	MDH1	< 5.11E-08	96	< 7.11E-08	Malate dehydrogenase, cytoplasmic	sig
Fibril core_Human_Label free MS	M0R257	> 7.093	RAB3A	< 5.11E-08	97	< 7.11E-08	Ras-related protein Rab-3A	sig
Fibril core_Human_Label free MS	B5MD47	> 7.093	SEPTIN2	< 5.11E-08	98	< 7.11E-08	Septin-2	sig
Fibril core_Human_Label free MS	C9JCF5	> 7.093	LTF	< 5.11E-08	99	< 7.11E-08	Lactotransferrin	sig
Fibril core_Human_Label free MS	Q5D862	> 7.093	FLG2	< 5.11E-08	100	< 7.11E-08	Filaggrin-2	sig
Fibril core_Human_Label free MS	Q86SX6	> 7.093	GLRX5	< 5.11E-08	101	< 7.11E-08	Glutaredoxin-related protein 5, mitochondrial	sig
Fibril core_Human_Label free MS	A0A0A0MSS0	> 7.093	SNAP25	< 5.11E-08	102	< 7.11E-08	Synaptosomal-associated protein 25	sig
Fibril core_Human_Label free MS	S4R3N1	> 7.093	HSPE1-MOB4	< 5.11E-08	103	< 7.11E-08	HSPE1-MOB4 readthrough	sig
Fibril core_Human_Label free MS	A2IDB2	> 7.093	YWHAH	< 5.11E-08	104	< 7.11E-08	14-3-3 protein eta	sig
Fibril core_Human_Label free MS	Q6UWP8	> 7.093	SBSN	< 5.11E-08	105	< 7.11E-08	Suprabasin	sig
Fibril core_Human_Label free MS	V9GY25	> 7.093	PFKP	< 5.11E-08	106	< 7.11E-08	ATP-dependent 6-phosphofructokinase, platelet type	sig
Fibril core_Human_Label free MS	P04731	> 7.093	MT1A	< 5.11E-08	107	< 7.11E-08	Metallothionein-1A	sig
Fibril core_Human_Label free MS	C9J5H8	> 7.093	NCDN	< 5.11E-08	108	< 7.11E-08	Neurochondrin	sig
Fibril core_Human_Label free MS	A0A2R8YEG2	> 7.093	HSD17B4	< 5.11E-08	109	< 7.11E-08	Peroxisomal multifunctional enzyme type 2	sig
Fibril core_Human_Label free MS	C9J4G7	> 7.093	OGDH	< 5.11E-08	110	< 7.11E-08	2-oxoglutarate dehydrogenase, mitochondrial	sig
Fibril core_Human_Label free MS	H0Y8X1	> 7.093	SDHA	< 5.11E-08	111	< 7.11E-08	Succinate dehydrogenase [ubiquinone] flavoprotein subunit, mitochondrial	sig
Fibril core_Human_Label free MS	A0A1W2PRZ7	> 7.093	HNRNPU	< 5.11E-08	112	< 7.11E-08	Heterogeneous nuclear ribonucleoprotein U	sig
Fibril core_Human_Label free MS	O95716	> 7.093	RAB3D	< 5.11E-08	113	< 7.11E-08	Ras-related protein Rab-3D	sig
Fibril core_Human_Label free MS	Q9Y241	> 7.093	HIGD1A	< 5.11E-08	114	< 7.11E-08	HIG1 domain family member 1A, mitochondrial	sig
Fibril core_Human_Label free MS	B7Z528	> 7.093	OXCT1	< 5.11E-08	115	< 7.11E-08	Succinyl-CoA:3-ketoacid coenzyme A transferase	sig
Fibril core_Human_Label free MS	J3KQA0	> 7.093	SYT1	< 5.11E-08	116	< 7.11E-08	Synaptotagmin I, isoform CRA_b	sig
Fibril core_Human_Label free MS	A0A494C194	> 7.093	PEPD	< 5.11E-08	117	< 7.11E-08	Xaa-Pro dipeptidase	sig
Fibril core_Human_Label free MS	Q6ZVX7	> 7.093	NCCRP1	< 5.11E-08	118	< 7.11E-08	F-box only protein 50	sig
Fibril core_Human_Label free MS	D6R956	> 7.093	UCHL1	< 5.11E-08	119	< 7.11E-08	Ubiquitin carboxyl-terminal hydrolase	sig
Fibril core_Human_Label free MS	H0YAS8	> 7.093	CLU	< 5.11E-08	120	< 7.11E-08	Clusterin	sig
Fibril core_Human_Label free MS	J3QQP6	> 7.093	PIP4K2B	< 5.11E-08	121	< 7.11E-08	Phosphatidylinositol 5-phosphate 4-kinase type-2 beta	sig
Fibril core_Human_Label free MS	E9PEW8	> 7.093	HBD	< 5.11E-08	122	< 7.11E-08	Hemoglobin subunit delta	sig
Fibril core_Human_Label free MS	Q16610	> 7.093	ECM1	< 5.11E-08	123	< 7.11E-08	Extracellular matrix protein 1	sig
Fibril core_Human_Label free MS	E9PNH7	> 7.093	CRYAB	< 5.11E-08	124	< 7.11E-08	Alpha-crystallin B chain	sig
Fibril core_Human_Label free MS	Q9BYJ1	> 7.093	ALOXE3	< 5.11E-08	125	< 7.11E-08	Hydroperoxide isomerase ALOXE3	sig
Fibril core_Human_Label free MS	H0YKD0	> 7.093	IDH3A	< 5.11E-08	126	< 7.11E-08	Isocitrate dehydrogenase [NAD] subunit alpha, mitochondrial	sig
Fibril core_Human_Label free MS	A0A087WVZ3	> 7.093	GNA11	< 5.11E-08	127	< 7.11E-08	Guanine nucleotide-binding protein subunit alpha-11	sig
Fibril core_Human_Label free MS	Q4G0M0	> 7.093	NAPB	< 5.11E-08	128	< 7.11E-08	Beta-soluble NSF attachment ptotein	sig
Fibril core_Human_Label free MS	K7ERR6	> 7.093	LONP1	< 5.11E-08	129	< 7.11E-08	Lon protease homolog, mitochondrial	sig
Fibril core_Human_Label free MS	C9J9N5	> 7.093	SLC1A2	< 5.11E-08	130	< 7.11E-08	Amino acid transporter	sig
Fibril core_Human_Label free MS	P01616	> 7.093	IGKV2D	< 5.11E-08	131	< 7.11E-08	Ig kappa chain V-II region MIL	sig
Fibril core_Human_Label free MS	Q9P0S9	> 7.093	TMEM14C	< 5.11E-08	132	< 7.11E-08	Transmembrane protein 14C	sig
Fibril core_Human_Label free MS	M0R0R9	> 7.093	GTF2F1	< 5.11E-08	133	< 7.11E-08	Transcription initiation factor IIF subunit alpha	sig
Fibril core_Human_Label free MS	P04062	> 7.093	GBA	< 5.11E-08	134	< 7.11E-08	Lysosomal acid glucosylceramidase	sig
Fibril core_Human_Label free MS	J3QR48	> 7.093	KPNB1	< 5.11E-08	135	< 7.11E-08	Importin subunit beta-1	sig
Fibril core_Human_Label free MS	C9JTK6	> 7.093	OLA1	< 5.11E-08	136	< 7.11E-08	Obg-like ATPase 1	sig
Fibril core_Human_Label free MS	A0A286YFB4	> 7.093	SCYGR2	< 5.11E-08	137	< 7.11E-08	Small cysteine and glycine repeat-containing protein 2	sig
Fibril core_Human_Label free MS	D6RIH7	> 7.093	EPDR1	< 5.11E-08	138	< 7.11E-08	Mammalian ependymin-related protein 1	sig
Fibril core_Human_Label free MS	A0A0C4DGS4	> 7.093	NCAM1	< 5.11E-08	139	< 7.11E-08	Neural cell adhesion molecule 1	sig
Fibril core_Human_Label free MS	E7ERY9	> 7.093	ATP2B1	< 5.11E-08	140	< 7.11E-08	Calcium-transporting ATPase	sig
Fibril core_Human_Label free MS	E9PHT9	> 7.093	ANXA5	< 5.11E-08	141	< 7.11E-08	Annexin	sig
Fibril core_Human_Label free MS	F8VY03	> 7.093	METAP2	< 5.11E-08	142	< 7.11E-08	Methionine aminopeptidase 2	sig
Fibril core_Human_Label free MS	K7ENP3	> 7.093	ATP5A1	< 5.11E-08	143	< 7.11E-08	ATP synthase subunit alpha	sig
Fibril core_Human_Label free MS	Q5VVQ6	> 7.093	YOD1	< 5.11E-08	144	< 7.11E-08	Ubiquitin thioesterase OTU1	sig
Fibril core_Human_Label free MS	A0A0C4DGN4	> 7.093	ZG16B	< 5.11E-08	145	< 7.11E-08	Zymogen granule protein 16 homolog B	sig
Fibril core_Human_Label free MS	C9JKR2	> 7.093	ALB	< 5.11E-08	146	< 7.11E-08	Albumin, isoform CRA_k	sig
Fibril core_Human_Label free MS	E7EMV2	> 7.093	NEFM	< 5.11E-08	147	< 7.11E-08	Neurofilament medium polypeptide	sig
Fibril core_Human_Label free MS	H0Y8D1	> 7.093	PRSS1	< 5.11E-08	148	< 7.11E-08	Trypsin-1	sig
Fibril core_Human_Label free MS	Q86YZ3	> 7.093	HRNR	< 5.11E-08	149	< 7.11E-08	Hornerin	sig
Fibril core_Human_Label free MS	C9JZ20	> 7.093	PHB	< 5.11E-08	150	< 7.11E-08	Prohibitin	sig
Fibril core_Human_Label free MS	A0A087WYS6	> 7.093	PSMA8	< 5.11E-08	151	< 7.11E-08	Proteasome endopeptidase complex	sig
Fibril core_Human_Label free MS	Q92804	> 7.093	TAF15	< 5.11E-08	152	< 7.11E-08	TATA-binding protein-associated factor 2N	sig
Fibril core_Human_Label free MS	Q8N1B9	> 7.093	NDUFA10	< 5.11E-08	153	< 7.11E-08	NADH dehydrogenase	sig
Fibril core_Human_Label free MS	E9PP11	> 7.093	NPEPPS	< 5.11E-08	154	< 7.11E-08	Puromycin-sensitive aminopeptidase	sig
Fibril core_Human_Label free MS	Q9BQ50	> 7.093	TREX2	< 5.11E-08	155	< 7.11E-08	Three prime repair exonuclease 2	sig
Fibril core_Human_Label free MS	B7Z5J4	> 7.093	CPA4	< 5.11E-08	156	< 7.11E-08	Carboxypeptidase A4	sig
Fibril core_Human_Label free MS	F8VPV9	> 7.093	ATP5B	< 5.11E-08	157	< 7.11E-08	ATP synthase subunit beta	sig
Fibril core_Human_Label free MS	P31949	> 7.093	S100A11	< 5.11E-08	158	< 7.11E-08	Protein S100-A11	sig
Fibril core_Human_Label free MS	P46783	> 7.093	RPS10	< 5.11E-08	159	< 7.11E-08	40S ribosomal protein S10	sig
Fibril core_Human_Label free MS	P01833	> 7.093	PIGR	< 5.11E-08	160	< 7.11E-08	Polymeric immunoglobulin receptor	sig
Fibril core_Human_Label free MS	Q6E0U4	> 7.093	DMKN	< 5.11E-08	161	< 7.11E-08	Dermokine	sig
Fibril core_Human_Label free MS	O75342	> 7.093	ALOX12B	< 5.11E-08	162	< 7.11E-08	Arachidonate 12-lipoxygenase, 12R-type	sig
Fibril core_Human_Label free MS	A0A0J9YWF7	> 7.093	ALDH7A1	< 5.11E-08	163	< 7.11E-08	Alpha-aminoadipic semialdehyde dehydrogenase	sig
Fibril core_Human_Label free MS	E9PKG2	> 7.093	LRP8	< 5.11E-08	164	< 7.11E-08	Low-density lipoprotein receptor-related protein 8	sig
Fibril core_Human_Label free MS	A0A2R8YCT7	> 7.093	DTD1	< 5.11E-08	165	< 7.11E-08	D-aminoacyl-tRNA deacylase	sig
Fibril core_Human_Label free MS	P49448	> 7.093	GLUD2	< 5.11E-08	166	< 7.11E-08	Glutamate dehydrogenase 2, mitochondrial	sig
Fibril core_Human_Label free MS	F8W148	> 7.093	CA6	< 5.11E-08	167	< 7.11E-08	Carbonic anhydrase 6	sig
Fibril core_Human_Label free MS	B7Z7E9	> 7.093	GOT1	< 5.11E-08	168	< 7.11E-08	Aspartate aminotransferase	sig
Fibril core_Human_Label free MS	Q5SX91	> 7.093	GDI2	< 5.11E-08	169	< 7.11E-08	Rab GDP dissociation inhibitor	sig
Fibril core_Human_Label free MS	C9J8H1	> 7.093	ATP6V1E1	< 5.11E-08	170	< 7.11E-08	V-type proton ATPase subunit E 1	sig
Fibril core_Human_Label free MS	A0A087WYF5	> 7.093	PRH1	< 5.11E-08	171	< 7.11E-08	Salivary acidic proline-rich phosphoprotein 1/2	sig
Fibril core_Human_Label free MS	B4DL14	> 7.093	ATP5C1	< 5.11E-08	172	< 7.11E-08	ATP synthase subunit gamma	sig
Fibril core_Human_Label free MS	A8K2U0	> 7.093	A2ML1	< 5.11E-08	173	< 7.11E-08	Alpha-2-macroglobulin-like protein 1	sig
Fibril core_Human_Label free MS	I3L170	> 7.093	MAPT	< 5.11E-08	174	< 7.11E-08	Microtubule-associated protein	sig
Fibril core_Human_Label free MS	H7C144	> 7.093	ACTN4	< 5.11E-08	175	< 7.11E-08	Alpha-actinin-4	sig
Fibril core_Human_Label free MS	A0A2R8Y6L3	> 7.093	RPS10-NUDT3	< 5.11E-08	176	< 7.11E-08	RPS10-NUDT3 readthrough	sig
Fibril core_Human_Label free MS	A0A0A0MT31	> 7.093	PRR4	< 5.11E-08	177	< 7.11E-08	Proline-rich protein 4	sig
Fibril core_Human_Label free MS	Q8NHM4	> 7.093	PRSS3P2	< 5.11E-08	178	< 7.11E-08	Putative trypsin-6	sig
Fibril core_Human_Label free MS	P07478	> 7.093	PRSS2	< 5.11E-08	179	< 7.11E-08	Trypsin-2	sig
Fibril core_Human_Label free MS	Q13247	> 7.093	SRSF6	< 5.11E-08	180	< 7.11E-08	Serine/arginine-rich splicing factor 6	sig
Fibril core_Human_Label free MS	Q13835	> 7.093	PKP1	< 5.11E-08	181	< 7.11E-08	Plakophilin-1	sig
Fibril core_Human_Label free MS	O95837	> 7.093	GNA14	< 5.11E-08	182	< 7.11E-08	Guanine nucleotide-binding protein subunit alpha-14	sig
Fibril core_Human_Label free MS	F2Z2Q7	> 7.093	AKNAD1	< 5.11E-08	183	< 7.11E-08	Protein AKNAD1	sig
Fibril core_Human_Label free MS	Q02383	> 7.093	SEMG2	< 5.11E-08	184	< 7.11E-08	Semenogelin-2	sig
Fibril core_Human_Label free MS	K7EMN8	> 7.093	NLRP11	< 5.11E-08	185	< 7.11E-08	NACHT, LRR and PYD domains-containing protein 11	sig
Fibril core_Human_Label free MS	O75629	> 7.093	CREG1	< 5.11E-08	186	< 7.11E-08	Protein CREG1	sig
Fibril core_Human_Label free MS	O43301	> 7.093	HSPA12A	< 5.11E-08	187	< 7.11E-08	Heat shock 70 kDa protein 12A	sig
Fibril core_Human_Label free MS	A6NEC2	> 7.093	NPEPPSL1	< 5.11E-08	188	< 7.11E-08	Puromycin-sensitive aminopeptidase-like protein	sig
Fibril core_Human_Label free MS	Q9UBR2	> 7.093	CTSZ	< 5.11E-08	189	< 7.11E-08	Cathepsin Z	sig
Fibril core_Human_Label free MS	E9PS68	> 7.093	PC	< 5.11E-08	190	< 7.11E-08	Pyruvate carboxylase, mitochondrial	sig
Fibril core_Human_Label free MS	B4DED5	> 7.093	SRRM1	< 5.11E-08	191	< 7.11E-08	Serine/arginine repetitive matrix protein 1	sig
Fibril core_Human_Label free MS	E9PCX7	> 7.093	NNT	< 5.11E-08	192	< 7.11E-08	NAD(P) transhydrogenase, mitochondrial	sig
Fibril core_Human_Label free MS	Q6ZN66	> 7.093	GBP6	< 5.11E-08	193	< 7.11E-08	Guanylate-binding protein 6	sig
Fibril core_Human_Label free MS	F5GZY4	> 7.093	LOC100510707	< 5.11E-08	194	< 7.11E-08	Protein LOC100510707	sig
Fibril core_Human_Label free MS	P32297	> 7.093	CHRNA3	< 5.11E-08	195	< 7.11E-08	Neuronal acetylcholine receptor subunit alpha-3	sig
Fibril core_Human_Label free MS	A6NCN2	> 7.093	KRT87P	< 5.11E-08	196	< 7.11E-08	Putative keratin-87 protein	sig
Fibril core_Human_Label free MS	O15523	> 7.093	DDX3Y	< 5.11E-08	197	< 7.11E-08	ATP-dependent RNA helicase DDX3Y	sig
Fibril core_Human_Label free MS	Q13813	> 7.093	SPTAN1	< 5.11E-08	198	< 7.11E-08	Spectrin alpha chain, non-erythrocytic 1	sig
Fibril core_Human_Label free MS	E9PIP6	> 7.093	PIWIL3	< 5.11E-08	199	< 7.11E-08	Piwi-like protein 3	sig
Fibril core_Human_Label free MS	E7ERH5	> 7.093	PGK1	< 5.11E-08	200	< 7.11E-08	Phosphoglycerate kinase	sig
Fibril core_Human_Label free MS	B4DWL3	> 7.093	LAMP1	< 5.11E-08	201	< 7.11E-08	Lysosome-associated membrane	sig
Fibril core_Human_Label free MS	P20930	> 7.093	FLG	< 5.11E-08	202	< 7.11E-08	Filaggrin	sig
Fibril core_Human_Label free MS	Q02487	> 7.093	DSC2	< 5.11E-08	203	< 7.11E-08	Desmocollin-2	sig
Fibril core_Human_Label free MS	M0QY97	> 7.093	ZC3H4	< 5.11E-08	204	< 7.11E-08	Zinc finger CCCH domain-containing protein 4	sig
Fibril core_Human_Label free MS	A4D1W8	> 7.093	UCC1	< 5.11E-08	205	< 7.11E-08	Ependymin related protein 1	sig
Fibril core_Human_Label free MS	F8W6C1	> 7.093	SPTBN1	< 5.11E-08	206	< 7.11E-08	Spectrin beta chain, non-erythrocytic 1	sig
Fibril core_Human_Label free MS	Q8N4Q0	> 7.093	ZADH2	< 5.11E-08	207	< 7.11E-08	Zinc-binding alcohol dehydrogenase domain-containing protein 2	sig
Fibril core_Human_Label free MS	P07476	> 7.093	IVL	< 5.11E-08	208	< 7.11E-08	Involucrin	sig
Fibril core_Human_Label free MS	Q92611	> 7.093	EDEM1	< 5.11E-08	209	< 7.11E-08	ER degradation-enhancing alpha-mannosidase-like protein 1	sig
Fibril core_Human_Label free MS	C9JMU5	> 7.093	DDX17	< 5.11E-08	210	< 7.11E-08	Probable ATP-dependent RNA	sig
Fibril core_Human_Label free MS	Q5T749	> 7.093	KPRP	< 5.11E-08	211	< 7.11E-08	Keratinocyte proline-rich protein	sig
Fibril core_Human_Label free MS	F5GZT1	> 7.093	EXOC4	< 5.11E-08	212	< 7.11E-08	Exocyst complex component 4	sig
Fibril core_Human_Label free MS	Q7Z3E5	> 7.093	ARMC9	< 5.11E-08	213	< 7.11E-08	LisH domain-containing protein ARMC9	sig
Fibril core_Human_Label free MS	A0A075B730	> 7.093	EPPK1	< 5.11E-08	214	< 7.11E-08	Epiplakin	sig
Fibril core_Human_Label free MS	Q5THR3	> 7.093	EFCAB6	< 5.11E-08	215	< 7.11E-08	EF-hand calcium-binding domain-containing protein 6	sig
Fibril core_Human_Label free MS	Q8IWY7	> 7.093	TTBK2	< 5.11E-08	216	< 7.11E-08	Tau-tubulin kinase	sig
Fibril core_Human_Label free MS	O75592	> 7.093	MYCBP2	< 5.11E-08	217	< 7.11E-08	E3 ubiquitin-protein ligase MYCBP2	sig
Fibril core_Human_Label free MS	P14923	7.09309	JUP	5.11313e-08	218	7.10678e-08	Junction plakoglobin	sig
Fibril core_Human_Label free MS	Q92820	6.97891	GGH	2.84421e-06	219	3.93514e-06	Gamma-glutamyl hydrolase	sig
Fibril core_Human_Label free MS	P07355	3.71298	ANXA2	6.86152e-06	220	9.45019e-06	Annexin A2	sig
Fibril core_Human_Label free MS	H0YFA4	2.50275	CRIP2	1.96913e-05	221	2.69976e-05	Cysteine-rich protein 2	sig
Fibril core_Human_Label free MS	P47914	3.47493	RPL29	5.30047e-05	222	7.23443e-05	60S ribosomal protein L29	sig
Fibril core_Human_Label free MS	P01834	2.33429	IGKC	0.000336773	223	0.000457588	Immunoglobulin kappa constant	sig
Fibril core_Human_Label free MS	J3QKR3	4.79693	PSMB3	0.000374202	224	0.000506175	Proteasome subunit beta type-3	sig
Fibril core_Human_Label free MS	P13639	1.72208	EEF2	0.000463167	225	0.000623731	Elongation factor 2	sig
Fibril core_Human_Label free MS	F8WJN3	3.35935	CPSF6	0.000817804	226	0.00109644	Cleavage and polyadenylation-specificity factor subunit 6	sig
Fibril core_Human_Label free MS	Q5JR95	3.08343	RPS8	0.001313	227	0.0017526	40S ribosomal protein S8	sig
Fibril core_Human_Label free MS	P04040	2.33577	CAT	0.00184735	228	0.00245503	Catalase	sig
Fibril core_Human_Label free MS	Q5VVC8	3.15456	RPL11	0.00190713	229	0.00252341	60S ribosomal protein L11	sig
Fibril core_Human_Label free MS	A0A494C0K9	4.19051	ATP5PO	0.00367649	230	0.00484337	ATP synthase subunit O, mitochondrial	sig
Fibril core_Human_Label free MS	J3QTR3	1.21813	RPS27A	0.00425721	231	0.00558414	Ubiquitin-40S ribosomal protein S27a	sig
Fibril core_Human_Label free MS	H7C0C1	4.3339	9606	0.00526556	232	0.006877	Uncharacterized protein	sig
Fibril core_Human_Label free MS	P06702	4.88618	S100A9	0.00616617	233	0.00801867	Protein S100-A9	sig
Fibril core_Human_Label free MS	E7ETK0	4.0132	RPS24	0.0076815	234	0.00994656	40S ribosomal protein S24	sig
Fibril core_Human_Label free MS	Q9UQM7	0.717181	CAMK2A	0.00793723	235	0.010234	Calcium/calmodulin-dependent protein kinase type II subunit alpha	sig
Fibril core_Human_Label free MS	J3KS79	5.17779	BLMH	0.0093857	236	0.0120503	Bleomycin hydrolase	sig
Fibril core_Human_Label free MS	F8WD96	2.28941	CTSD	0.00946424	237	0.0120998	Cathepsin D	sig
Fibril core_Human_Label free MS	O14773	3.27261	TPP1	0.0095798	238	0.0121961	Tripeptidyl-peptidase 1	sig
Fibril core_Human_Label free MS	P35754	3.10808	GLRX	0.0165775	239	0.0210167	Glutaredoxin-1	sig
Fibril core_Human_Label free MS	Q5SV16	3.36312	ATAD3A	0.0180167	240	0.022746	ATPase family AAA domain-containing protein 3A	sig
Fibril core_Human_Label free MS	H7C104	3.05442	APP	0.0187448	241	0.0235671	Amyloid beta A4 protein	sig
Fibril core_Human_Label free MS	E9PP21	2.11932	CSRP1	0.0268508	242	0.033619	Cysteine and glycine-rich protein 1	sig
Fibril core_Human_Label free MS	Q00005	3.36223	PPP2R2B	0.0436159	243	0.0543853	Serine/threonine-protein phosphatase 2A 55 kDa regulatory subunit B beta isoform	sig
Fibril core_Human_Label free MS	Q5T2N8	1.85235	ATAD3C	0.0507921	244	0.0630738	ATPase family AAA domain-containing protein 3C	nonsig
Fibril core_Human_Label free MS	C9JIZ6	4.03985	PSAP	0.0575362	245	0.071157	Prosaposin	nonsig
Fibril core_Human_Label free MS	P49721	4.22619	PSMB2	0.0586306	246	0.0722157	Proteasome subunit beta type-2	nonsig
Fibril core_Human_Label free MS	Q05639	0.727626	EEF1A2	0.0631223	247	0.0774334	Elongation factor 1-alpha 2	nonsig
Fibril core_Human_Label free MS	P04083	2.87583	ANXA1	0.0647962	248	0.0791663	Annexin A1	nonsig
Fibril core_Human_Label free MS	A0A0A0MTN3	2.19993	GSTM3	0.0671471	249	0.0817092	Glutathione S-transferase	nonsig
Fibril core_Human_Label free MS	P12236	0.445403	SLC25A6	0.0702447	250	0.0851366	ADP/ATP translocase 3	nonsig
Fibril core_Human_Label free MS	Q5SWX3	1.83433	CAMK2G	0.0813163	251	0.0981627	Calcium/calmodulin-dependent protein kinase	nonsig
Fibril core_Human_Label free MS	Q96FQ6	3.53623	S100A16	0.0992365	252	0.11932	Protein S100-A16	nonsig
Fibril core_Human_Label free MS	H3BPG5	2.23387	RNPS1	0.105451	253	0.126291	RNA binding protein S1, serine-rich domain, isoform CRA_c	nonsig
Fibril core_Human_Label free MS	F8VTQ5	3.59527	HNRNPA1	0.159338	254	0.190077	Heterogeneous nuclear ribonucleoprotein A1	nonsig
Fibril core_Human_Label free MS	Q32P51	3.59527	HNRNPA1L2	0.159338	255	0.189332	Heterogeneous nuclear ribonucleoprotein A1-like 2	nonsig
Fibril core_Human_Label free MS	E3W994	2.04334	CLASP2	0.166856	256	0.19749	CLIP-associating protein 2	nonsig
Fibril core_Human_Label free MS	E5RH77	3.93062	RPS14	0.175097	257	0.206437	40S ribosomal protein S14	nonsig
Fibril core_Human_Label free MS	P62701	3.39512	RPS4X	0.190575	258	0.223815	40S ribosomal protein S4, X isoform	nonsig
Fibril core_Human_Label free MS	H0Y586	4.03247	PSMA7	0.198414	259	0.232121	Proteasome endopeptidase complex	nonsig
Fibril core_Human_Label free MS	P02808	3.31883	STATH	0.199516	260	0.232513	Statherin	nonsig
Fibril core_Human_Label free MS	E7EMM4	0.699323	ASAH1	0.202631	261	0.235238	Acid ceramidase	nonsig
Fibril core_Human_Label free MS	O00571	1.39526	DDX3X	0.204945	262	0.237017	ATP-dependent RNA helicase DDX3X	nonsig
Fibril core_Human_Label free MS	C9JAB2	2.87491	SRSF7	0.209285	263	0.241116	Serine/arginine-rich-splicing factor 7	nonsig
Fibril core_Human_Label free MS	B1B1G3	2.82709	PLP1	0.215025	264	0.24679	Myelin proteolipid protein	nonsig
Fibril core_Human_Label free MS	P35637	2.30328	FUS	0.220632	265	0.252269	RNA-binding protein FUS	nonsig
Fibril core_Human_Label free MS	D6RAN4	2.60576	RPL9	0.232272	266	0.26458	60S ribosomal protein L9	nonsig
Fibril core_Human_Label free MS	H7BY16	1.82494	NCL	0.23773	267	0.269784	Nucleolin	nonsig
Fibril core_Human_Label free MS	F8WDS9	1.8168	LANCL1	0.292525	268	0.330728	Glutathione S-transferase LANCL1	nonsig
Fibril core_Human_Label free MS	D6RF44	1.83928	HNRNPD	0.295526	269	0.332879	Heterogeneous nuclear ribonucleoprotein D0	nonsig
Fibril core_Human_Label free MS	P17066	1.96606	HSPA6	0.320008	270	0.35912	Heat shock 70 kDa protein 6	nonsig
Fibril core_Human_Label free MS	E9PQ96	0.94539	RPS3	0.322039	271	0.360066	40S ribosomal protein S3	nonsig
Fibril core_Human_Label free MS	P17900	1.8888	GM2A	0.350124	272	0.390027	Ganglioside GM2 activator	nonsig
Fibril core_Human_Label free MS	Q9Y383	3.28242	LUC7L2	0.398164	273	0.441919	Putative RNA-binding protein Luc7-like 2	nonsig
Fibril core_Human_Label free MS	E5RHN5	3.27432	PHYHIP	0.398481	274	0.440656	Phytanoyl-CoA hydroxylase-interacting protein	nonsig
Fibril core_Human_Label free MS	Q5JRI1	1.35271	SRSF10	0.398648	275	0.439237	Serine/arginine-rich-splicing factor 10	nonsig
Fibril core_Human_Label free MS	E9PF16	2.82213	ACSF2	0.41996	276	0.461043	Medium-chain acyl-CoA ligase ACSF2, mitochondrial	nonsig
Fibril core_Human_Label free MS	P31947	2.51643	SFN	0.435704	277	0.4766	14-3-3 protein sigma	nonsig
Fibril core_Human_Label free MS	M0R116	0.904701	ATP1A3	0.453821	278	0.494632	Sodium/potassium-transporting ATPase subunit alpha	nonsig
Fibril core_Human_Label free MS	Q09666	0.854175	AHNAK	0.533091	279	0.578948	Neuroblast differentiation-associated protein AHNAK	nonsig
Fibril core_Human_Label free MS	P46940	1.32583	IQGAP1	0.567323	280	0.613925	Ras GTPase-activating-like protein IQGAP1	nonsig
Fibril core_Human_Label free MS	E7ER80	1.30384	AP3M2	0.574528	281	0.619509	AP-3 complex subunit mu-2	nonsig
Fibril core_Human_Label free MS	P04080	0.774418	CSTB	0.575097	282	0.617923	Cystatin-B	nonsig
Fibril core_Human_Label free MS	M0R0F0	1.24133	RPS5	0.582539	283	0.623708	40S ribosomal protein S5	nonsig
Fibril core_Human_Label free MS	B4DT28	1.12256	HNRNPR	0.621635	284	0.663224	Heterogeneous nuclear ribonucleoprotein R	nonsig
Fibril core_Human_Label free MS	P28074	1.05081	PSMB5	0.625478	285	0.664982	Proteasome subunit beta type-5	nonsig
Fibril core_Human_Label free MS	J3KSP2	0.904022	RPL38	0.653993	286	0.692866	60S ribosomal protein L38	nonsig
Fibril core_Human_Label free MS	P62081	0.773834	RPS7	0.693086	287	0.731725	40S ribosomal protein S7	nonsig
Fibril core_Human_Label free MS	C9J4S4	0.814581	RAB7A	0.717376	288	0.754739	Ras-related protein Rab-7a	nonsig
Fibril core_Human_Label free MS	E7EPB3	0.680154	RPL14	0.720032	289	0.754912	60S ribosomal protein L14	nonsig
Fibril core_Human_Label free MS	P10599	0.706746	TXN	0.726443	290	0.759008	Thioredoxin	nonsig
Fibril core_Human_Label free MS	P49411	0.152304	TUFM	0.729455	291	0.759536	Elongation factor Tu, mitochondrial	nonsig
Fibril core_Human_Label free MS	B7Z6M1	0.384303	PLS3	0.729742	292	0.757233	Plastin-3	nonsig
Fibril core_Human_Label free MS	P45880	0.272935	VDAC2	0.733577	293	0.758613	Voltage-dependent anion-selective channel protein 2	nonsig
Fibril core_Human_Label free MS	P62995	0.496229	TRA2B	0.780007	294	0.803885	Transformer-2 protein homolog beta	nonsig
Fibril core_Human_Label free MS	P01857	0.305702	IGHG1	0.780342	295	0.801504	Immunoglobulin heavy constant gamma 1	nonsig
Fibril core_Human_Label free MS	A2A2V1	0.47827	PRNP	0.793629	296	0.812397	Major prion protein	nonsig
Fibril core_Human_Label free MS	P30050	0.308489	RPL12	0.852223	297	0.869439	60S ribosomal protein L12	nonsig
Fibril core_Human_Label free MS	Q9H479	0.287561	FN3K	0.868356	298	0.882926	Fructosamine-3-kinase	nonsig
Fibril core_Human_Label free MS	O43581	0.231119	SYT7	0.893756	299	0.905713	Synaptotagmin-7	nonsig
Fibril core_Human_Label free MS	H3BRG4	0.182051	UQCRC2	0.907499	300	0.916574	Cytochrome b-c1 complex subunit 2, mitochondrial	nonsig
Fibril core_Human_Label free MS	O15230	0.184835	LAMA5	0.912349	301	0.918411	Laminin subunit alpha-5	nonsig
Fibril core_Human_Label free MS	P68104	0.0263404	EEF1A1	0.928403	302	0.931478	Elongation factor 1-alpha 1	nonsig
Fibril core_Human_Label free MS	F5H4W0	0.0755236	ME1	0.963405	303	0.963405	Malic enzyme	nonsig

### Sheet: Braak 5
Experiment	Uniprot accession	Ratio (Pur. Fibrils/input)	Protein	t test p value	Rank	Adjusted p value	Description	Add. remarks
Fibril core_Human_Label free MS	E9PLJ3	> 8.049	CFL1	< 5.68E-06	1	< 8.48E-06	Cofilin-1	sig
Fibril core_Human_Label free MS	P81605	> 8.049	DCD	< 5.68E-06	2	< 8.48E-06	Dermcidin	sig
Fibril core_Human_Label free MS	P01040	> 8.049	CSTA	< 5.68E-06	3	< 8.48E-06	Cystatin-A	sig
Fibril core_Human_Label free MS	Q9NZT1	> 8.049	CALML5	< 5.68E-06	4	< 8.48E-06	Calmodulin-like protein 5	sig
Fibril core_Human_Label free MS	C9JEV0	> 8.049	AZGP1	< 5.68E-06	5	< 8.48E-06	Zinc-alpha-2-glycoprotein	sig
Fibril core_Human_Label free MS	P29508	> 8.049	SERPINB3	< 5.68E-06	6	< 8.48E-06	Serpin B3	sig
Fibril core_Human_Label free MS	C9JIJ6	> 8.049	GLS	< 5.68E-06	7	< 8.48E-06	Glutaminase kidney isoform, mitochondrial	sig
Fibril core_Human_Label free MS	E9PSE5	> 8.049	PPT1	< 5.68E-06	8	< 8.48E-06	Palmitoyl-protein thioesterase 1	sig
Fibril core_Human_Label free MS	J3KRG2	> 8.049	GSDMA	< 5.68E-06	9	< 8.48E-06	Gasdermin-A	sig
Fibril core_Human_Label free MS	O75223	> 8.049	GGCT	< 5.68E-06	10	< 8.48E-06	Gamma-glutamylcyclotransferase	sig
Fibril core_Human_Label free MS	H0YH81	> 8.049	ATP5F1B	< 5.68E-06	11	< 8.48E-06	ATP synthase subunit beta	sig
Fibril core_Human_Label free MS	P05089	> 8.049	ARG1	< 5.68E-06	12	< 8.48E-06	Arginase-1	sig
Fibril core_Human_Label free MS	J3KSP2	> 8.049	RPL38	< 5.68E-06	13	< 8.48E-06	60S ribosomal protein L38	sig
Fibril core_Human_Label free MS	H0Y8D1	> 8.049	PRSS1	< 5.68E-06	14	< 8.48E-06	Trypsin-1	sig
Fibril core_Human_Label free MS	P15924	> 8.049	DSP	< 5.68E-06	15	< 8.48E-06	Desmoplakin	sig
Fibril core_Human_Label free MS	Q3SYB4	> 8.049	SERPINB12	< 5.68E-06	16	< 8.48E-06	SERPINB12 p12	sig
Fibril core_Human_Label free MS	F5H1C3	> 8.049	ENO2	< 5.68E-06	17	< 8.48E-06	Gamma-enolase	sig
Fibril core_Human_Label free MS	E7ENM0	> 8.049	ELN	< 5.68E-06	18	< 8.48E-06	Elastin	sig
Fibril core_Human_Label free MS	K7ENK9	> 8.049	VAMP2	< 5.68E-06	19	< 8.48E-06	Vesicle-associated membrane protein 2	sig
Fibril core_Human_Label free MS	K7EKX0	> 8.049	VAMP3	< 5.68E-06	20	< 8.48E-06	Vesicle-associated membrane protein 3	sig
Fibril core_Human_Label free MS	F8VV32	> 8.049	LYZ	< 5.68E-06	21	< 8.48E-06	Lysozyme	sig
Fibril core_Human_Label free MS	Q08554	> 8.049	DSC1	< 5.68E-06	22	< 8.48E-06	Desmocollin-1	sig
Fibril core_Human_Label free MS	Q9HCY8	> 8.049	S100A14	< 5.68E-06	23	< 8.48E-06	Protein S100-A14	sig
Fibril core_Human_Label free MS	E5RI09	> 8.049	ENO3	< 5.68E-06	24	< 8.48E-06	Beta-enolase	sig
Fibril core_Human_Label free MS	P31151	> 8.049	S100A7	< 5.68E-06	25	< 8.48E-06	Protein S100-A7	sig
Fibril core_Human_Label free MS	P31944	> 8.049	CASP14	< 5.68E-06	26	< 8.48E-06	Caspase-14	sig
Fibril core_Human_Label free MS	Q8NHM4	> 8.049	PRSS3P2	< 5.68E-06	27	< 8.48E-06	Putative trypsin-6	sig
Fibril core_Human_Label free MS	P07478	> 8.049	PRSS2	< 5.68E-06	28	< 8.48E-06	Trypsin-2	sig
Fibril core_Human_Label free MS	B1AN99	> 8.049	PRSS3	< 5.68E-06	29	< 8.48E-06	Trypsin-3	sig
Fibril core_Human_Label free MS	P02808	> 8.049	STATH	< 5.68E-06	30	< 8.48E-06	Statherin	sig
Fibril core_Human_Label free MS	P42357	> 8.049	HAL	< 5.68E-06	31	< 8.48E-06	Histidine ammonia-lyase	sig
Fibril core_Human_Label free MS	Q08188	> 8.049	TGM3	< 5.68E-06	32	< 8.48E-06	Protein-glutamine gamma-glutamyltransferase E	sig
Fibril core_Human_Label free MS	E9PLX0	> 8.049	CAPN1	< 5.68E-06	33	< 8.48E-06	Calpain-1 catalytic subunit	sig
Fibril core_Human_Label free MS	A0A087X2E9	> 8.049	GSTP1	< 5.68E-06	34	< 8.48E-06	Glutathione S-transferase P	sig
Fibril core_Human_Label free MS	E5RGE1	> 8.049	YWHAZ	< 5.68E-06	35	< 8.48E-06	14-3-3 protein zeta/delta	sig
Fibril core_Human_Label free MS	Q6PIP6	> 8.049	IMPA2	< 5.68E-06	36	< 8.48E-06	IMPA2 protein	sig
Fibril core_Human_Label free MS	P07858	> 8.049	CTSB	< 5.68E-06	37	< 8.48E-06	Cathepsin B	sig
Fibril core_Human_Label free MS	P12273	> 8.049	PIP	< 5.68E-06	38	< 8.48E-06	Prolactin-inducible protein	sig
Fibril core_Human_Label free MS	Q5T0I0	> 8.049	GSN	< 5.68E-06	39	< 8.48E-06	Gelsolin	sig
Fibril core_Human_Label free MS	P31947	> 8.049	SFN	< 5.68E-06	40	< 8.48E-06	14-3-3 protein sigma	sig
Fibril core_Human_Label free MS	B4DIR1	> 8.049	GFAP	< 5.68E-06	41	< 8.48E-06	Glial fibrillary acidic protein	sig
Fibril core_Human_Label free MS	Q6ZVX7	> 8.049	NCCRP1	< 5.68E-06	42	< 8.48E-06	F-box only protein 50	sig
Fibril core_Human_Label free MS	Q02413	> 8.049	DSG1	< 5.68E-06	43	< 8.48E-06	Desmoglein-1	sig
Fibril core_Human_Label free MS	J3QKR3	> 8.049	PSMB3	< 5.68E-06	44	< 8.48E-06	Proteasome 3	sig
Fibril core_Human_Label free MS	Q14574	> 8.049	DSC3	< 5.68E-06	45	< 8.48E-06	Desmocollin-3	sig
Fibril core_Human_Label free MS	H3BUH7	> 8.049	ALDOA	< 5.68E-06	46	< 8.48E-06	Fructose-bisphosphate aldolase A	sig
Fibril core_Human_Label free MS	G8JLG2	> 8.049	CDSN	< 5.68E-06	47	< 8.48E-06	Corneodesmosin	sig
Fibril core_Human_Label free MS	J3QLP7	> 8.049	UBBP4	< 5.68E-06	48	< 8.48E-06	Protein UBB4	sig
Fibril core_Human_Label free MS	Q13835	> 8.049	PKP1	< 5.68E-06	49	< 8.48E-06	Plakophilin-1	sig
Fibril core_Human_Label free MS	E7ERS6	> 8.049	CAMK2B	< 5.68E-06	50	< 8.48E-06	Calcium/calmodulin-dependent protein kinase type II subunit beta	sig
Fibril core_Human_Label free MS	P47929	> 8.049	LGALS7	< 5.68E-06	51	< 8.48E-06	Galectin-7	sig
Fibril core_Human_Label free MS	P31949	> 8.049	S100A11	< 5.68E-06	52	< 8.48E-06	Protein S100-A11	sig
Fibril core_Human_Label free MS	M0QZN2	> 8.049	RPS5	< 5.68E-06	53	< 8.48E-06	40S ribosomal protein S5	sig
Fibril core_Human_Label free MS	Q92820	> 8.049	GGH	< 5.68E-06	54	< 8.48E-06	Gamma-glutamyl hydrolase	sig
Fibril core_Human_Label free MS	F5GY40	> 8.049	NDUFA9	< 5.68E-06	55	< 8.48E-06	NADH dehydrogenase [ubiquinone] 1 alpha subcomplex subunit 9, mitochondrial	sig
Fibril core_Human_Label free MS	P22735	> 8.049	TGM1	< 5.68E-06	56	< 8.48E-06	Protein-glutamine gamma-glutamyltransferase K	sig
Fibril core_Human_Label free MS	Q53RT3	> 8.049	ASPRV1	< 5.68E-06	57	< 8.48E-06	Retroviral-like aspartic protease 1	sig
Fibril core_Human_Label free MS	Q15388	> 8.049	TOMM20	< 5.68E-06	58	< 8.48E-06	Mitochondrial import receptor subunit TOM20 homolog	sig
Fibril core_Human_Label free MS	I3L2D0	> 8.049	ZNF714	< 5.68E-06	59	< 8.48E-06	Zinc finger protein 714	sig
Fibril core_Human_Label free MS	P27482	> 8.049	CALML3	< 5.68E-06	60	< 8.48E-06	Calmodulin-like protein 3	sig
Fibril core_Human_Label free MS	H0YEB1	> 8.049	SLC1A2	< 5.68E-06	61	< 8.48E-06	Excitatory amino acid transporter 2	sig
Fibril core_Human_Label free MS	Q16610	> 8.049	ECM1	< 5.68E-06	62	< 8.48E-06	Extracellular matrix protein 1	sig
Fibril core_Human_Label free MS	Q8WVV4	> 8.049	POF1B	< 5.68E-06	63	< 8.48E-06	Protein POF1B	sig
Fibril core_Human_Label free MS	H0Y7L5	> 8.049	APOE	< 5.68E-06	64	< 8.48E-06	Apolipoprotein E	sig
Fibril core_Human_Label free MS	G3V3U4	> 8.049	PSMA6	< 5.68E-06	65	< 8.48E-06	Proteasome subunit alpha type	sig
Fibril core_Human_Label free MS	E9PP36	> 8.049	RPL8	< 5.68E-06	66	< 8.48E-06	60S ribosomal protein L8	sig
Fibril core_Human_Label free MS	J3KS79	> 8.049	BLMH	< 5.68E-06	67	< 8.48E-06	Bleomycin hydrolase	sig
Fibril core_Human_Label free MS	H7C4A3	> 8.049	TFPI2	< 5.68E-06	68	< 8.48E-06	Tissue factor pathway inhibitor 2	sig
Fibril core_Human_Label free MS	Q93083	> 8.049	MT1L	< 5.68E-06	69	< 8.48E-06	Metallothionein-1L	sig
Fibril core_Human_Label free MS	E5RIP1	> 8.049	RPS20	< 5.68E-06	70	< 8.48E-06	40S ribosomal protein S20	sig
Fibril core_Human_Label free MS	K7EJT5	> 8.049	RPL22	< 5.68E-06	71	< 8.48E-06	60S ribosomal protein L22	sig
Fibril core_Human_Label free MS	H7C3T4	> 8.049	PRDX4	< 5.68E-06	72	< 8.48E-06	Peroxiredoxin-4	sig
Fibril core_Human_Label free MS	H0Y7C1	> 8.049	ATP1A2	< 5.68E-06	73	< 8.48E-06	Sodium/potassium-transporting ATPase subunit alpha	sig
Fibril core_Human_Label free MS	H0Y8X1	> 8.049	SDHA	< 5.68E-06	74	< 8.48E-06	Succinate dehydrogenase [ubiquinone] flavoprotein subunit, mitochondrial	sig
Fibril core_Human_Label free MS	J3KSR8	> 8.049	SRSF1	< 5.68E-06	75	< 8.48E-06	Serine/arginine-rich-splicing factor 1	sig
Fibril core_Human_Label free MS	G3V2H6	> 8.049	HNRNPC	< 5.68E-06	76	< 8.48E-06	Heterogeneous nuclear ribonucleoproteins C1/C2	sig
Fibril core_Human_Label free MS	C9J8H1	> 8.049	ATP6V1E1	< 5.68E-06	77	< 8.48E-06	V-type proton ATPase subunit E 1	sig
Fibril core_Human_Label free MS	Q9BYX7	> 8.049	POTEKP	< 5.68E-06	78	< 8.48E-06	Putative beta-actin-like protein 3	sig
Fibril core_Human_Label free MS	P63267	> 8.049	ACTG2	< 5.68E-06	79	< 8.48E-06	Actin, gamma-enteric smooth muscle	sig
Fibril core_Human_Label free MS	P62736	> 8.049	ACTA2	< 5.68E-06	80	< 8.48E-06	Actin, aortic smooth muscle	sig
Fibril core_Human_Label free MS	F8WE65	> 8.049	PPIA	< 5.68E-06	81	< 8.48E-06	Peptidyl-prolyl cis-trans isomerase	sig
Fibril core_Human_Label free MS	P36952	> 8.049	SERPINB5	< 5.68E-06	82	< 8.48E-06	Serpin B5	sig
Fibril core_Human_Label free MS	Q9BYJ1	> 8.049	ALOXE3	< 5.68E-06	83	< 8.48E-06	Hydroperoxide isomerase ALOXE3	sig
Fibril core_Human_Label free MS	P56537	> 8.049	EIF6	< 5.68E-06	84	< 8.48E-06	Eukaryotic translation initiation factor 6	sig
Fibril core_Human_Label free MS	A0A087WV45	> 8.049	TTR	< 5.68E-06	85	< 8.48E-06	Transthyretin	sig
Fibril core_Human_Label free MS	C9JL25	> 8.049	HSPD1	< 5.68E-06	86	< 8.48E-06	60 kDa heat shock protein, mitochondrial	sig
Fibril core_Human_Label free MS	Q5JXI0	> 8.049	FHL1	< 5.68E-06	87	< 8.48E-06	Four and a half LIM domains protein 1	sig
Fibril core_Human_Label free MS	Q5D862	> 8.049	FLG2	< 5.68E-06	88	< 8.48E-06	Filaggrin-2	sig
Fibril core_Human_Label free MS	Q92804	> 8.049	TAF15	< 5.68E-06	89	< 8.48E-06	TATA-binding protein-associated factor 2N	sig
Fibril core_Human_Label free MS	Q4VY20	> 8.049	YWHAB	< 5.68E-06	90	< 8.48E-06	14-3-3 protein beta/alpha	sig
Fibril core_Human_Label free MS	P48594	> 8.049	SERPINB4	< 5.68E-06	91	< 8.48E-06	Serpin B4	sig
Fibril core_Human_Label free MS	E7ERW2	> 8.049	GOT2	< 5.68E-06	92	< 8.48E-06	Aspartate aminotransferase	sig
Fibril core_Human_Label free MS	B8ZZK4	> 8.049	RPL31	< 5.68E-06	93	< 8.48E-06	60S ribosomal protein L31	sig
Fibril core_Human_Label free MS	H0YC04	> 8.049	ATP6V1B2	< 5.68E-06	94	< 8.48E-06	V-type proton ATPase subunit B, brain isoform	sig
Fibril core_Human_Label free MS	Q5VWK5	> 8.049	IL23R	< 5.68E-06	95	< 8.48E-06	Interleukin-23 receptor	sig
Fibril core_Human_Label free MS	K7ENM5	> 8.049	NOL4	< 5.68E-06	96	< 8.48E-06	Nucleolar protein 4	sig
Fibril core_Human_Label free MS	F8VPV9	> 8.049	ATP5B	< 5.68E-06	97	< 8.48E-06	ATP synthase subunit beta	sig
Fibril core_Human_Label free MS	A0A0S2Z436	> 8.049	NEFL	< 5.68E-06	98	< 8.48E-06	Neurofilament light polypeptide	sig
Fibril core_Human_Label free MS	F5H6H4	> 8.049	CLIP1	< 5.68E-06	99	< 8.48E-06	CAP-Gly domain-containing linker protein 1	sig
Fibril core_Human_Label free MS	F2Z388	> 8.049	RPL35	< 5.68E-06	100	< 8.48E-06	60S ribosomal protein L35	sig
Fibril core_Human_Label free MS	S4R460	> 8.049	IGHV3OR16-9	< 5.68E-06	101	< 8.48E-06	Immunoglobulin heavy variable 3/OR16-9	sig
Fibril core_Human_Label free MS	Q16555	> 8.049	DPYSL2	< 5.68E-06	102	< 8.48E-06	Dihydropyrimidinase-related protein 2	sig
Fibril core_Human_Label free MS	E7EQG2	> 8.049	EIF4A2	< 5.68E-06	103	< 8.48E-06	Eukaryotic initiation factor 4A-II	sig
Fibril core_Human_Label free MS	O43548	> 8.049	TGM5	< 5.68E-06	104	< 8.48E-06	Protein-glutamine gamma-glutamyltransferase 5	sig
Fibril core_Human_Label free MS	I3L3P7	> 8.049	RPS15A	< 5.68E-06	105	< 8.48E-06	40S ribosomal protein S15a	sig
Fibril core_Human_Label free MS	A0A4W8ZXM2	> 8.049	IGHV3-72	< 5.68E-06	106	< 8.48E-06	Immunoglobulin heavy variable 3-72 OS	sig
Fibril core_Human_Label free MS	Q6UWP8	> 8.049	SBSN	< 5.68E-06	107	< 8.48E-06	Suprabasin	sig
Fibril core_Human_Label free MS	O75342	> 8.049	ALOX12B	< 5.68E-06	108	< 8.48E-06	Arachidonate 12-lipoxygenase, 12R-type	sig
Fibril core_Human_Label free MS	H0Y5U1	> 8.049	AGRN	< 5.68E-06	109	< 8.48E-06	Agrin	sig
Fibril core_Human_Label free MS	P01037	> 8.049	CST1	< 5.68E-06	110	< 8.48E-06	Cystatin-SN	sig
Fibril core_Human_Label free MS	Q6E0U4	> 8.049	DMKN	< 5.68E-06	111	< 8.48E-06	Dermokine	sig
Fibril core_Human_Label free MS	Q86YZ3	> 8.049	HRNR	< 5.68E-06	112	< 8.48E-06	Hornerin	sig
Fibril core_Human_Label free MS	Q8TF66	> 8.049	LRRC15	< 5.68E-06	113	< 8.48E-06	Leucine-rich repeat-containing protein 15	sig
Fibril core_Human_Label free MS	E5RFU0	> 8.049	SNAP91	< 5.68E-06	114	< 8.48E-06	Clathrin coat assembly protein AP180	sig
Fibril core_Human_Label free MS	P49448	> 8.049	GLUD2	< 5.68E-06	115	< 8.48E-06	Glutamate dehydrogenase 2, mitochondrial	sig
Fibril core_Human_Label free MS	A0A1W2PRZ7	> 8.049	HNRNPU	< 5.68E-06	116	< 8.48E-06	Heterogeneous nuclear ribonucleoprotein U	sig
Fibril core_Human_Label free MS	P35625	> 8.049	TIMP3	< 5.68E-06	117	< 8.48E-06	Metalloproteinase inhibitor 3	sig
Fibril core_Human_Label free MS	X6RJP6	> 8.049	TAGLN2	< 5.68E-06	118	< 8.48E-06	Transgelin-2	sig
Fibril core_Human_Label free MS	H3BRU9	> 8.049	CHD9	< 5.68E-06	119	< 8.48E-06	Chromodomain-helicase-DNA-binding protein 9	sig
Fibril core_Human_Label free MS	H0YMZ1	> 8.049	PSMA4	< 5.68E-06	120	< 8.48E-06	Proteasome subunit alpha type	sig
Fibril core_Human_Label free MS	Q5T752	> 8.049	LCE1D	< 5.68E-06	121	< 8.48E-06	Late cornified envelope protein 1D	sig
Fibril core_Human_Label free MS	E9PI56	> 8.049	PICALM	< 5.68E-06	122	< 8.48E-06	Phosphatidylinositol-binding clathrin assembly protein	sig
Fibril core_Human_Label free MS	A6NCN2	> 8.049	KRT87P	< 5.68E-06	123	< 8.48E-06	Putative keratin-87 protein	sig
Fibril core_Human_Label free MS	Q00604	> 8.049	NDP	< 5.68E-06	124	< 8.48E-06	Norrin	sig
Fibril core_Human_Label free MS	Q6S8J3	> 8.049	POTEE	< 5.68E-06	125	< 8.48E-06	POTE ankyrin domain family member E	sig
Fibril core_Human_Label free MS	A5A3E0	> 8.049	POTEF	< 5.68E-06	126	< 8.48E-06	POTE ankyrin domain family member F	sig
Fibril core_Human_Label free MS	H7C144	> 8.049	ACTN4	< 5.68E-06	127	< 8.48E-06	Alpha-actinin-4	sig
Fibril core_Human_Label free MS	Q13247	> 8.049	SRSF6	< 5.68E-06	128	< 8.48E-06	Serine/arginine-rich splicing factor 6	sig
Fibril core_Human_Label free MS	A0A0C4DGN4	> 8.049	ZG16B	< 5.68E-06	129	< 8.48E-06	Zymogen granule protein 16 homolog B	sig
Fibril core_Human_Label free MS	P04062	> 8.049	GBA	< 5.68E-06	130	< 8.48E-06	Lysosomal acid glucosylceramidase	sig
Fibril core_Human_Label free MS	Q5JPU0	> 8.049	PDHA1	< 5.68E-06	131	< 8.48E-06	Pyruvate dehydrogenase E1 component subunit alpha, somatic form, mitochondrial	sig
Fibril core_Human_Label free MS	E7ERH5	> 8.049	PGK1	< 5.68E-06	132	< 8.48E-06	Phosphoglyc1	sig
Fibril core_Human_Label free MS	E7EQB2	> 8.049	LTF	< 5.68E-06	133	< 8.48E-06	Lactotransferrin	sig
Fibril core_Human_Label free MS	P55000	> 8.049	SLURP1	< 5.68E-06	134	< 8.48E-06	Secreted Ly-6/uPAR-related protein 1	sig
Fibril core_Human_Label free MS	P31025	> 8.049	LCN1	< 5.68E-06	135	< 8.48E-06	Lipocalin-1	sig
Fibril core_Human_Label free MS	M0R1I8	> 8.049	NPCDR1	< 5.68E-06	136	< 8.48E-06	Nasopharyngeal carcinoma down-regulated gene protein 1	sig
Fibril core_Human_Label free MS	B4DVQ3	> 8.049	CAMK2G	< 5.68E-06	137	< 8.48E-06	Calcium/calmodulin-dependent protein kinase type II subunit gamma	sig
Fibril core_Human_Label free MS	G3XAL0	> 8.049	MDH2	< 5.68E-06	138	< 8.48E-06	Malate dehydrogenase	sig
Fibril core_Human_Label free MS	P01602	> 8.049	IGKV1-5	< 5.68E-06	139	< 8.48E-06	Ig kappa chain V-I region HK102	sig
Fibril core_Human_Label free MS	P0DP09	> 8.049	IGKV1-13	< 5.68E-06	140	< 8.48E-06	Immunoglobulin kappa variable 1-13 OS	sig
Fibril core_Human_Label free MS	A0A0B4J2D9	> 8.049	IGKV1D-13	< 5.68E-06	141	< 8.48E-06	Immunoglobulin kappa variable 1D-13 OS	sig
Fibril core_Human_Label free MS	B4E2J3	> 8.049	PRSS23	< 5.68E-06	142	< 8.48E-06	Serine protease 23	sig
Fibril core_Human_Label free MS	Q5T749	> 8.049	KPRP	< 5.68E-06	143	< 8.48E-06	Keratinocyte proline-rich protein	sig
Fibril core_Human_Label free MS	B7Z5J4	> 8.049	CPA4	< 5.68E-06	144	< 8.48E-06	Carboxypeptidase A4	sig
Fibril core_Human_Label free MS	B0QYK2	> 8.049	EMID1	< 5.68E-06	145	< 8.48E-06	EMI domain-containing protein 1	sig
Fibril core_Human_Label free MS	A8K2U0	> 8.049	A2ML1	< 5.68E-06	146	< 8.48E-06	Alpha-2-macroglobulin-like protein 1	sig
Fibril core_Human_Label free MS	Q9UBG3	> 8.049	CRNN	< 5.68E-06	147	< 8.48E-06	Cornulin	sig
Fibril core_Human_Label free MS	O15523	> 8.049	DDX3Y	< 5.68E-06	148	< 8.48E-06	ATP-dependent RNA helicase DDX3Y	sig
Fibril core_Human_Label free MS	P20930	> 8.049	FLG	< 5.68E-06	149	< 8.48E-06	Filaggrin	sig
Fibril core_Human_Label free MS	Q9Y446	> 8.049	PKP3	< 5.68E-06	150	< 8.48E-06	Plakophilin-3	sig
Fibril core_Human_Label free MS	A0A087WYS6	> 8.049	PSMA8	< 5.68E-06	151	< 8.48E-06	Proteasome endopeptidase complex	sig
Fibril core_Human_Label free MS	B2RXH8	> 8.049	HNRNPCL2	< 5.68E-06	152	< 8.48E-06	Heterogeneous nuclear ribonucleoprotein C-like 2	sig
Fibril core_Human_Label free MS	Q8NB25	> 8.049	FAM184A	< 5.68E-06	153	< 8.48E-06	Protein FAM184A	sig
Fibril core_Human_Label free MS	Q04759	> 8.049	PRKCQ	< 5.68E-06	154	< 8.48E-06	Protein kinase C theta type	sig
Fibril core_Human_Label free MS	O00391	> 8.049	QSOX1	< 5.68E-06	155	< 8.48E-06	Sulfhydryl oxidase 1	sig
Fibril core_Human_Label free MS	Q4G0X0	> 8.049	DMD	< 5.68E-06	156	< 8.48E-06	DMD protein	sig
Fibril core_Human_Label free MS	Q9UGP4	> 8.049	LIMD1	< 5.68E-06	157	< 8.48E-06	LIM domain-containing protein 1	sig
Fibril core_Human_Label free MS	Q8IW75	> 8.049	SERPINA12	< 5.68E-06	158	< 8.48E-06	Serpin A12	sig
Fibril core_Human_Label free MS	C9J7W4	> 8.049	TNXB	< 5.68E-06	159	< 8.48E-06	Tenascin-X	sig
Fibril core_Human_Label free MS	P04196	> 8.049	HRG	< 5.68E-06	160	< 8.48E-06	Histidine-rich glycoprotein	sig
Fibril core_Human_Label free MS	K7EQ71	> 8.049	PPL	< 5.68E-06	161	< 8.48E-06	Periplakin	sig
Fibril core_Human_Label free MS	A0A075B730	> 8.049	EPPK1	< 5.68E-06	162	< 8.48E-06	Epiplakin	sig
Fibril core_Human_Label free MS	P11387	> 8.049	TOP1	< 5.68E-06	163	< 8.48E-06	DNA topoisomerase 1	sig
Fibril core_Human_Label free MS	Q9P273	> 8.049	TENM3	< 5.68E-06	164	< 8.48E-06	Teneurin-3	sig
Fibril core_Human_Label free MS	Q5JY77	> 8.049	GPRASP1	< 5.68E-06	165	< 8.48E-06	G-protein coupled receptor-associated sorting protein 1	sig
Fibril core_Human_Label free MS	Q8IWY7	> 8.049	TTBK2	< 5.68E-06	166	< 8.48E-06	Tau-tubulin kinase	sig
Fibril core_Human_Label free MS	P07355	4.03014	ANXA2	5.6845e-06	167	8.4757e-06	Annexin A2	sig
Fibril core_Human_Label free MS	P07602	3.89919	PSAP	6.57463e-06	168	9.74453e-06	Prosaposin	sig
Fibril core_Human_Label free MS	P06702	4.41069	S100A9	3.0052e-05	169	4.42778e-05	Protein S100-A9	sig
Fibril core_Human_Label free MS	A0A494C0K9	2.84364	ATP5PO	7.13311e-05	170	0.000104479	ATP synthase subunit O, mitochondrial	sig
Fibril core_Human_Label free MS	P14923	8.04851	JUP	8.93806e-05	171	0.000130151	Junction plakoglobin	sig
Fibril core_Human_Label free MS	P13639	2.57272	EEF2	0.000520064	172	0.000752884	Elongation factor 2	sig
Fibril core_Human_Label free MS	P04040	2.8705	CAT	0.0010985	173	0.00158108	Catalase	sig
Fibril core_Human_Label free MS	H0YFA4	2.25723	CRIP2	0.00254573	174	0.00364303	Cysteine-rich protein 2	sig
Fibril core_Human_Label free MS	E7EMM4	2.20901	ASAH1	0.00695955	175	0.00990244	Acid ceramidase	sig
Fibril core_Human_Label free MS	Q5VVC8	3.67677	RPL11	0.00977755	176	0.013833	60S ribosomal protein L11	sig
Fibril core_Human_Label free MS	H7C104	4.46906	APP	0.0106064	177	0.0149209	Amyloid beta A4 protein	sig
Fibril core_Human_Label free MS	P10599	2.47672	TXN	0.0227269	178	0.0317922	Thioredoxin	sig
Fibril core_Human_Label free MS	E9PP21	2.50877	CSRP1	0.0240991	179	0.0335234	Cysteine and glycine-rich protein 1	sig
Fibril core_Human_Label free MS	M0R1V7	3.78998	UBA52	0.0269202	180	0.0372397	Ubiquitin-60S ribosomal protein L40	sig
Fibril core_Human_Label free MS	J3QSA3	3.78998	UBB	0.0269202	181	0.0370339	Polyubiquitin-B	sig
Fibril core_Human_Label free MS	F5GZ39	3.78998	UBC	0.0269202	182	0.0368304	Polyubiquitin-C	sig
Fibril core_Human_Label free MS	P47914	2.70342	RPL29	0.0293323	183	0.0399111	60S ribosomal protein L29	sig
Fibril core_Human_Label free MS	H0YAS8	2.79418	CLU	0.0354228	184	0.0479363	Clusterin	sig
Fibril core_Human_Label free MS	F2Z2S8	2.02714	RPS3	0.0381691	185	0.0513735	40S ribosomal protein S3	sig
Fibril core_Human_Label free MS	F5GXJ6	2.87661	PPP2R2D	0.0418507	186	0.0560259	Serine/threonine-protein phosphatase 2A 55 kDa regulatory subunit B delta isoform	sig
Fibril core_Human_Label free MS	E5RFR9	2.87661	PPP2R2A	0.0418507	187	0.0557263	Serine/threonine-protein phosphatase 2A 55 kDa regulatory subunit B alpha isoform	sig
Fibril core_Human_Label free MS	Q00005	2.87661	PPP2R2B	0.0418507	188	0.0554299	Serine/threonine-protein phosphatase 2A 55 kDa regulatory subunit B beta isoform	sig
Fibril core_Human_Label free MS	Q86UW8	5.19255	HAPLN4	0.0458845	189	0.060451	Hyaluronan and proteoglycan link protein 4	sig
Fibril core_Human_Label free MS	H0Y7G9	4.75499	HTRA1	0.0525678	190	0.0688914	Serine protease HTRA1	nonsig
Fibril core_Human_Label free MS	Q96FQ6	5.0061	S100A16	0.056214	191	0.0732842	Protein S100-A16	nonsig
Fibril core_Human_Label free MS	B4DFL2	2.75463	IDH2	0.0574235	192	0.0744711	Isocitrate dehydrogenase [NADP]	nonsig
Fibril core_Human_Label free MS	P04083	2.68277	ANXA1	0.0578047	193	0.0745771	Annexin A1	nonsig
Fibril core_Human_Label free MS	P04792	0.685346	HSPB1	0.0919667	194	0.11804	Heat shock protein beta-1	nonsig
Fibril core_Human_Label free MS	Q8N1B9	3.39148	NDUFA10	0.0968592	195	0.123682	NADH dehydrogenase (Ubiquinone) 1 alpha subcomplex, 10, 42kDa, isoform CRA_c	nonsig
Fibril core_Human_Label free MS	Q5VZY9	3.17653	DCLK1	0.0983736	196	0.124975	Serine/threonine-protein kinase DCLK1	nonsig
Fibril core_Human_Label free MS	P17900	3.21024	GM2A	0.0993194	197	0.125536	Ganglioside GM2 activator	nonsig
Fibril core_Human_Label free MS	C9JCK5	4.8129	PSMA2	0.101913	198	0.128163	Proteasome endopeptidase complex	nonsig
Fibril core_Human_Label free MS	H3BPG5	3.19368	RNPS1	0.110423	199	0.138168	RNA binding protein S1, serine-rich domain, isoform CRA_c	nonsig
Fibril core_Human_Label free MS	F8WD96	1.30533	CTSD	0.137972	200	0.171775	Cathepsin D	nonsig
Fibril core_Human_Label free MS	P49411	0.695981	TUFM	0.154622	201	0.191547	Elongation factor Tu, mitochondrial	nonsig
Fibril core_Human_Label free MS	P01834	2.00547	IGKC	0.160108	202	0.197361	Immunoglobulin kappa constant	nonsig
Fibril core_Human_Label free MS	O14773	2.89913	TPP1	0.183137	203	0.224636	Tripeptidyl-peptidase 1	nonsig
Fibril core_Human_Label free MS	P01857	2.51326	IGHG1	0.193443	204	0.236114	Immunoglobulin heavy constant gamma 1	nonsig
Fibril core_Human_Label free MS	P35754	2.71476	GLRX	0.21097	205	0.256251	Glutaredoxin-1	nonsig
Fibril core_Human_Label free MS	Q5SV16	2.46892	ATAD3A	0.224743	206	0.271655	ATPase family AAA domain-containing protein 3A	nonsig
Fibril core_Human_Label free MS	P17066	1.65414	HSPA6	0.240103	207	0.288819	Heat shock 70 kDa protein 6	nonsig
Fibril core_Human_Label free MS	P02768	0.9208	ALB	0.286856	208	0.3434	Serum albumin	nonsig
Fibril core_Human_Label free MS	B4DL14	2.13899	ATP5C1	0.291265	209	0.347009	ATP synthase subunit gamma	nonsig
Fibril core_Human_Label free MS	E3W994	1.96005	CLASP2	0.296012	210	0.350986	CLIP-associating protein 2	nonsig
Fibril core_Human_Label free MS	Q6IQ42	2.65466	SRSF10	0.298639	211	0.352422	FUSIP1 protein	nonsig
Fibril core_Human_Label free MS	P35637	1.6469	FUS	0.303337	212	0.356278	RNA-binding protein FUS	nonsig
Fibril core_Human_Label free MS	P62269	2.09109	RPS18	0.322409	213	0.376901	40S ribosomal protein S18	nonsig
Fibril core_Human_Label free MS	J3QTR3	0.860476	RPS27A	0.345594	214	0.402117	Ubiquitin-40S ribosomal protein S27a	nonsig
Fibril core_Human_Label free MS	P01861	4.61622	IGHG4	0.365911	215	0.423776	Immunoglobulin heavy constant gamma 4	nonsig
Fibril core_Human_Label free MS	P01859	3.7425	IGHG2	0.383141	216	0.441676	Immunoglobulin heavy constant gamma 2	nonsig
Fibril core_Human_Label free MS	P84103	3.03259	SRSF3	0.407176	217	0.46722	Serine/arginine-rich splicing factor 3	nonsig
Fibril core_Human_Label free MS	O95661	2.98892	DIRAS3	0.411096	218	0.469555	GTP-binding protein Di-Ras3	nonsig
Fibril core_Human_Label free MS	O00571	0.869385	DDX3X	0.43183	219	0.490985	ATP-dependent RNA helicase DDX3X	nonsig
Fibril core_Human_Label free MS	A0A1W2PS52	2.34238	CSTB	0.448567	220	0.507696	Cystatin-B	nonsig
Fibril core_Human_Label free MS	B4E241	2.30247	SFRS3	0.451941	221	0.509201	Serine/arginine-rich-splicing factor 3	nonsig
Fibril core_Human_Label free MS	P28074	2.15675	PSMB5	0.46453	222	0.521027	Proteasome subunit beta type-5	nonsig
Fibril core_Human_Label free MS	P25788	2.15754	PSMA3	0.470711	223	0.525592	Proteasome subunit alpha type-3	nonsig
Fibril core_Human_Label free MS	B4DWL3	2.15754	LAMP1	0.470711	224	0.523245	Lysosome-associated membrane glycoprotein 1	nonsig
Fibril core_Human_Label free MS	P62701	2.15754	RPS4X	0.470711	225	0.52092	40S ribosomal protein S4, X isoform	nonsig
Fibril core_Human_Label free MS	E9PF16	1.81173	ACSF2	0.51103	226	0.563037	Medium-chain acyl-CoA ligase ACSF2, mitochondrial	nonsig
Fibril core_Human_Label free MS	Q06830	0.512832	PRDX1	0.556421	227	0.610348	Peroxiredoxin-1	nonsig
Fibril core_Human_Label free MS	P04206	1.18512	IGKV3	0.603335	228	0.658906	Ig kappa chain V-III region GOL	nonsig
Fibril core_Human_Label free MS	F6UXX1	1.26121	SYNCRIP	0.605301	229	0.658166	Heterogeneous nuclear ribonucleoprotein Q	nonsig
Fibril core_Human_Label free MS	C9J4S4	1.26121	RAB7A	0.605301	230	0.655304	Ras-related protein Rab-7a	nonsig
Fibril core_Human_Label free MS	P35221	1.15754	CTNNA1	0.628214	231	0.677165	Catenin alpha-1	nonsig
Fibril core_Human_Label free MS	P28066	1.15754	PSMA5	0.628214	232	0.674246	Proteasome subunit alpha type-5	nonsig
Fibril core_Human_Label free MS	O14818	0.674342	PSMA7	0.63533	233	0.678958	Proteasome subunit alpha type-7	nonsig
Fibril core_Human_Label free MS	P0CG06	0.956857	IGLC3	0.655754	234	0.69779	Ig lambda-3 chain C regions	nonsig
Fibril core_Human_Label free MS	P60201	0.232484	PLP1	0.658702	235	0.697944	Myelin proteolipid protein	nonsig
Fibril core_Human_Label free MS	Q9ULD0	0.559647	OGDHL	0.674632	236	0.711794	2-oxoglutarate dehydrogenase-like, mitochondrial	nonsig
Fibril core_Human_Label free MS	A0A075B6K5	0.82964	IGLV3-9	0.691178	237	0.726174	Immunoglobulin lambda variable 3-9 OS	nonsig
Fibril core_Human_Label free MS	Q5T2N8	0.444436	ATAD3C	0.703936	238	0.736471	ATPase family AAA domain-containing protein 3C	nonsig
Fibril core_Human_Label free MS	H7C1E7	0.737974	BCAS1	0.740133	239	0.771101	Breast carcinoma-amplified sequence 1	nonsig
Fibril core_Human_Label free MS	K7EJJ5	0.729764	CLTC	0.742632	240	0.770481	Clathrin heavy chain 1	nonsig
Fibril core_Human_Label free MS	Q92841	0.602245	DDX17	0.745468	241	0.770214	Probable ATP-dependent RNA helicase DDX17	nonsig
Fibril core_Human_Label free MS	P01024	0.364732	C3	0.829354	242	0.853344	Complement C3	nonsig
Fibril core_Human_Label free MS	P02787	0.316228	TF	0.853247	243	0.874315	Serotransferrin	nonsig
Fibril core_Human_Label free MS	A4D1W8	0.185119	UCC1	0.918216	244	0.937032	Ependymin related protein 1 (Zebrafish), isoform CRA_b	nonsig
Fibril core_Human_Label free MS	Q9UM22	0.185119	EPDR1	0.918216	245	0.933207	Mammalian ependymin-related protein 1	nonsig
Fibril core_Human_Label free MS	O60812	0.112844	HNRNPCL1	0.957304	246	0.968978	Heterogeneous nuclear ribonucleoprotein C-like 1	nonsig
Fibril core_Human_Label free MS	B7ZW38	0.112844	HNRNPCL3	0.957304	247	0.965055	Heterogeneous nuclear ribonucleoprotein C-like 3	nonsig
Fibril core_Human_Label free MS	P0DMR1	0.112844	HNRNPCL4	0.957304	248	0.961164	Heterogeneous nuclear ribonucleoprotein C-like 4	nonsig
Fibril core_Human_Label free MS	A8MUD9	0.0293455	RPL7	0.985687	249	0.985687	60S ribosomal protein L7	nonsig

### Sheet: Braak 6
Experiment	Uniprot accession	Ratio (Pur. Fibrils/input)	Protein	t test p value	Rank	Adjusted p value	Description	Add. remarks
Fibril core_Human_Label free MS	J3QSA3	> 5.784	UBB	< 2.70E-06	1	< 4.57E-06	Polyubiquitin-B	sig
Fibril core_Human_Label free MS	E9PLJ3	> 5.784	CFL1	< 2.70E-06	2	< 4.57E-06	Cofilin-1	sig
Fibril core_Human_Label free MS	F5GZ39	> 5.784	UBC	< 2.70E-06	3	< 4.57E-06	Polyubiquitin-C	sig
Fibril core_Human_Label free MS	M0R1V7	> 5.784	UBA52	< 2.70E-06	4	< 4.57E-06	Ubiquitin-60S ribosomal protein L40	sig
Fibril core_Human_Label free MS	J3KSP2	> 5.784	RPL38	< 2.70E-06	5	< 4.57E-06	60S ribosomal protein L38	sig
Fibril core_Human_Label free MS	P81605	> 5.784	DCD	< 2.70E-06	6	< 4.57E-06	Dermcidin	sig
Fibril core_Human_Label free MS	E9PIA8	> 5.784	PPT1	< 2.70E-06	7	< 4.57E-06	Palmitoyl-protein thioesterase 1	sig
Fibril core_Human_Label free MS	H0Y9R4	> 5.784	RPL9	< 2.70E-06	8	< 4.57E-06	60S ribosomal protein L9	sig
Fibril core_Human_Label free MS	Q9NZT1	> 5.784	CALML5	< 2.70E-06	9	< 4.57E-06	Calmodulin-like protein	sig
Fibril core_Human_Label free MS	D6RGE0	> 5.784	RPS3A	< 2.70E-06	10	< 4.57E-06	40S ribosomal protein S3a	sig
Fibril core_Human_Label free MS	C9JEV0	> 5.784	AZGP1	< 2.70E-06	11	< 4.57E-06	Zinc-alpha-2-glycoprotein	sig
Fibril core_Human_Label free MS	J3KRG2	> 5.784	GSDMA	< 2.70E-06	12	< 4.57E-06	Gasdermin-A	sig
Fibril core_Human_Label free MS	D6RBI2	> 5.784	MATR3	< 2.70E-06	13	< 4.57E-06	Matrin-3	sig
Fibril core_Human_Label free MS	E7EUT5	> 5.784	GAPDH	< 2.70E-06	14	< 4.57E-06	Glyceraldehyde-3-phosphate dehydrogenase	sig
Fibril core_Human_Label free MS	H0YMU3	> 5.784	IDH3A	< 2.70E-06	15	< 4.57E-06	Isocitrate dehydrogenase [NAD] subunit alpha, mitochondrial	sig
Fibril core_Human_Label free MS	J3KS79	> 5.784	BLMH	< 2.70E-06	16	< 4.57E-06	Bleomycin hydrolase	sig
Fibril core_Human_Label free MS	K7ENK9	> 5.784	VAMP2	< 2.70E-06	17	< 4.57E-06	Vesicle-associated membrane protein 2	sig
Fibril core_Human_Label free MS	C9J0E4	> 5.784	CSTA	< 2.70E-06	18	< 4.57E-06	Cystatin-A	sig
Fibril core_Human_Label free MS	E5RGE1	> 5.784	YWHAZ	< 2.70E-06	19	< 4.57E-06	14-3-3 protein zeta/delta	sig
Fibril core_Human_Label free MS	K7EKX0	> 5.784	VAMP3	< 2.70E-06	20	< 4.57E-06	Vesicle-associated membrane	sig
Fibril core_Human_Label free MS	H7BXS4	> 5.784	CAMK2B	< 2.70E-06	21	< 4.57E-06	Calcium/calmodulin-dependent protein kinase type II subunit beta	sig
Fibril core_Human_Label free MS	F5GY40	> 5.784	NDUFA9	< 2.70E-06	22	< 4.57E-06	NADH dehydrogenase [ubiquinone] 1 alpha subcomplex subunit 9, mitochondrial	sig
Fibril core_Human_Label free MS	E7ENM0	> 5.784	ELN	< 2.70E-06	23	< 4.57E-06	Elastin	sig
Fibril core_Human_Label free MS	C9JKR2	> 5.784	ALB	< 2.70E-06	24	< 4.57E-06	Albumin, isoform CRA	sig
Fibril core_Human_Label free MS	H0YH81	> 5.784	ATP5F1B	< 2.70E-06	25	< 4.57E-06	ATP synthase subunit beta	sig
Fibril core_Human_Label free MS	P02808	> 5.784	STATH	< 2.70E-06	26	< 4.57E-06	Statherin	sig
Fibril core_Human_Label free MS	P63267	> 5.784	ACTG2	< 2.70E-06	27	< 4.57E-06	Actin, gamma-enteric smooth muscle	sig
Fibril core_Human_Label free MS	P62736	> 5.784	ACTA2	< 2.70E-06	28	< 4.57E-06	Actin, aortic smooth muscle	sig
Fibril core_Human_Label free MS	Q9HCY8	> 5.784	S100A14	< 2.70E-06	29	< 4.57E-06	Protein S100-A	sig
Fibril core_Human_Label free MS	C9JL25	> 5.784	HSPD1	< 2.70E-06	30	< 4.57E-06	60 kDa heat shock protein, mitochondrial	sig
Fibril core_Human_Label free MS	P12273	> 5.784	PIP	< 2.70E-06	31	< 4.57E-06	Prolactin-inducible protein	sig
Fibril core_Human_Label free MS	P02810	> 5.784	PRH1	< 2.70E-06	32	< 4.57E-06	Salivary acidic proline-rich phosphoprotein 1/2	sig
Fibril core_Human_Label free MS	F8W6P5	> 5.784	HBB	< 2.70E-06	33	< 4.57E-06	Hemoglobin subunit beta	sig
Fibril core_Human_Label free MS	P15924	> 5.784	DSP	< 2.70E-06	34	< 4.57E-06	Desmoplakin	sig
Fibril core_Human_Label free MS	P47929	> 5.784	LGALS7	< 2.70E-06	35	< 4.57E-06	Galectin-7	sig
Fibril core_Human_Label free MS	B1AN99	> 5.784	PRSS3	< 2.70E-06	36	< 4.57E-06	Trypsin-3	sig
Fibril core_Human_Label free MS	P14923	> 5.784	JUP	< 2.70E-06	37	< 4.57E-06	Junction plakoglobin	sig
Fibril core_Human_Label free MS	P29508	> 5.784	SERPINB3	< 2.70E-06	38	< 4.57E-06	Serpin B3	sig
Fibril core_Human_Label free MS	P31151	> 5.784	S100A7	< 2.70E-06	39	< 4.57E-06	Protein S100-A7	sig
Fibril core_Human_Label free MS	Q96P63	> 5.784	SERPINB12	< 2.70E-06	40	< 4.57E-06	Serpin B12	sig
Fibril core_Human_Label free MS	E9PKE3	> 5.784	HSPA8	< 2.70E-06	41	< 4.57E-06	Heat shock cognate 71 kDa protein	sig
Fibril core_Human_Label free MS	P05089	> 5.784	ARG1	< 2.70E-06	42	< 4.57E-06	Arginase-1	sig
Fibril core_Human_Label free MS	P31944	> 5.784	CASP14	< 2.70E-06	43	< 4.57E-06	Caspase-14	sig
Fibril core_Human_Label free MS	C9JT21	> 5.784	TSFM	< 2.70E-06	44	< 4.57E-06	Elongation factor Ts, mitochondrial	sig
Fibril core_Human_Label free MS	P07858	> 5.784	CTSB	< 2.70E-06	45	< 4.57E-06	Cathepsin B	sig
Fibril core_Human_Label free MS	O75223	> 5.784	GGCT	< 2.70E-06	46	< 4.57E-06	Gamma-glutamylcyclotransferase	sig
Fibril core_Human_Label free MS	F5H1C3	> 5.784	ENO2	< 2.70E-06	47	< 4.57E-06	Gamma-enolase	sig
Fibril core_Human_Label free MS	Q5SX91	> 5.784	GDI2	< 2.70E-06	48	< 4.57E-06	Rab GDP dissociation inhibitor	sig
Fibril core_Human_Label free MS	D6RAE9	> 5.784	SFXN1	< 2.70E-06	49	< 4.57E-06	Sideroflexin-1	sig
Fibril core_Human_Label free MS	V9GY25	> 5.784	PFKP	< 2.70E-06	50	< 4.57E-06	ATP-dependent 6-phosphofructokinase, platelet type	sig
Fibril core_Human_Label free MS	B1B1G3	> 5.784	PLP1	< 2.70E-06	51	< 4.57E-06	Myelin proteolipid protein	sig
Fibril core_Human_Label free MS	P42357	> 5.784	HAL	< 2.70E-06	52	< 4.57E-06	Histidine ammonia-lyase	sig
Fibril core_Human_Label free MS	H7C1W2	> 5.784	IDH3G	< 2.70E-06	53	< 4.57E-06	Isocitrate dehydrogenase [NAD] subunit gamma, mitochondrial	sig
Fibril core_Human_Label free MS	Q92820	> 5.784	GGH	< 2.70E-06	54	< 4.57E-06	Gamma-glutamyl hydrolase	sig
Fibril core_Human_Label free MS	C9J8H1	> 5.784	ATP6V1E1	< 2.70E-06	55	< 4.57E-06	V-type proton ATPase subunit E 1	sig
Fibril core_Human_Label free MS	J3QLP7	> 5.784	UBBP4	< 2.70E-06	56	< 4.57E-06	Protein UBBP4	sig
Fibril core_Human_Label free MS	A0A0A0MT31	> 5.784	PRR4	< 2.70E-06	57	< 4.57E-06	Proline-rich protein 4	sig
Fibril core_Human_Label free MS	F8VV32	> 5.784	LYZ	< 2.70E-06	58	< 4.57E-06	Lysozyme	sig
Fibril core_Human_Label free MS	F8WE65	> 5.784	PPIA	< 2.70E-06	59	< 4.57E-06	Peptidyl-prolyl cis-trans isomerase	sig
Fibril core_Human_Label free MS	Q02413	> 5.784	DSG1	< 2.70E-06	60	< 4.57E-06	Desmoglein-1	sig
Fibril core_Human_Label free MS	E9PP36	> 5.784	RPL8	< 2.70E-06	61	< 4.57E-06	60S ribosomal protein L8	sig
Fibril core_Human_Label free MS	F8WF02	> 5.784	PDHB	< 2.70E-06	62	< 4.57E-06	Pyruvate dehydrogenase E1 component subunit beta	sig
Fibril core_Human_Label free MS	H0YHR7	> 5.784	NUBPL	< 2.70E-06	63	< 4.57E-06	Iron-sulfur protein NUBPL	sig
Fibril core_Human_Label free MS	F8WF57	> 5.784	SIRT2	< 2.70E-06	64	< 4.57E-06	NAD-dependent protein deacetylase sirtuin-2	sig
Fibril core_Human_Label free MS	E5RI09	> 5.784	ENO3	< 2.70E-06	65	< 4.57E-06	Beta-enolase	sig
Fibril core_Human_Label free MS	Q08188	> 5.784	TGM3	< 2.70E-06	66	< 4.57E-06	Protein-glutamine gamma-glutamyltransferase	sig
Fibril core_Human_Label free MS	F8WE04	> 5.784	HSPB1	< 2.70E-06	67	< 4.57E-06	Heat shock protein beta-1	sig
Fibril core_Human_Label free MS	P31949	> 5.784	S100A11	< 2.70E-06	68	< 4.57E-06	Protein S100-A11	sig
Fibril core_Human_Label free MS	M0R257	> 5.784	RAB3A	< 2.70E-06	69	< 4.57E-06	Ras-related protein Rab-3A	sig
Fibril core_Human_Label free MS	Q08554	> 5.784	DSC1	< 2.70E-06	70	< 4.57E-06	Desmocollin-1	sig
Fibril core_Human_Label free MS	Q93083	> 5.784	MT1L	< 2.70E-06	71	< 4.57E-06	Metallothionein-1L	sig
Fibril core_Human_Label free MS	Q16610	> 5.784	ECM1	< 2.70E-06	72	< 4.57E-06	Extracellular matrix protein 1	sig
Fibril core_Human_Label free MS	H0YBN9	> 5.784	PPP2CB	< 2.70E-06	73	< 4.57E-06	Serine/threonine-protein phosphatase 2A catalytic subunit beta isoform	sig
Fibril core_Human_Label free MS	H0YC04	> 5.784	ATP6V1B2	< 2.70E-06	74	< 4.57E-06	V-type proton ATPase subunit B, brain isoform	sig
Fibril core_Human_Label free MS	H7C2U6	> 5.784	NIPSNAP1	< 2.70E-06	75	< 4.57E-06	Protein NipSnap homolog 1	sig
Fibril core_Human_Label free MS	H0Y8D1	> 5.784	PRSS1	< 2.70E-06	76	< 4.57E-06	Trypsin-1	sig
Fibril core_Human_Label free MS	P35625	> 5.784	TIMP3	< 2.70E-06	77	< 4.57E-06	Metalloproteinase inhibitor 3	sig
Fibril core_Human_Label free MS	F8WCR8	> 5.784	NCKIPSD	< 2.70E-06	78	< 4.57E-06	NCK-interacting protein with SH3 domain	sig
Fibril core_Human_Label free MS	E5RFU0	> 5.784	SNAP91	< 2.70E-06	79	< 4.57E-06	Clathrin coat assembly protein AP180	sig
Fibril core_Human_Label free MS	A0A0S2Z436	> 5.784	NEFL	< 2.70E-06	80	< 4.57E-06	Neurofilament light polypeptide	sig
Fibril core_Human_Label free MS	E9PRQ6	> 5.784	ACAT1	< 2.70E-06	81	< 4.57E-06	Acetyl-CoA acetyltransferase, mitochondrial	sig
Fibril core_Human_Label free MS	Q14574	> 5.784	DSC3	< 2.70E-06	82	< 4.57E-06	Desmocollin-3	sig
Fibril core_Human_Label free MS	Q53RT3	> 5.784	ASPRV1	< 2.70E-06	83	< 4.57E-06	Retroviral-like aspartic protease 1	sig
Fibril core_Human_Label free MS	E7ETK0	> 5.784	RPS24	< 2.70E-06	84	< 4.57E-06	40S ribosomal protein S24	sig
Fibril core_Human_Label free MS	B4DL14	> 5.784	ATP5C1	< 2.70E-06	85	< 4.57E-06	ATP synthase subunit gamma	sig
Fibril core_Human_Label free MS	C9JEY0	> 5.784	HADHB	< 2.70E-06	86	< 4.57E-06	Trifunctional enzyme subunit beta, mitochondrial	sig
Fibril core_Human_Label free MS	Q5T7C4	> 5.784	HMGB1	< 2.70E-06	87	< 4.57E-06	High mobility group protein B1	sig
Fibril core_Human_Label free MS	A6NCN2	> 5.784	KRT87P	< 2.70E-06	88	< 4.57E-06	Putative keratin-87 protein	sig
Fibril core_Human_Label free MS	H3BUH7	> 5.784	ALDOA	< 2.70E-06	89	< 4.57E-06	Fructose-bisphosphate aldolase A	sig
Fibril core_Human_Label free MS	E7EPL9	> 5.784	HSD17B4	< 2.70E-06	90	< 4.57E-06	Peroxisomal multifunctional enzyme type 2	sig
Fibril core_Human_Label free MS	Q07955	> 5.784	SRSF1	< 2.70E-06	91	< 4.57E-06	Serine/arginine-rich splicing factor 1	sig
Fibril core_Human_Label free MS	G5E9X5	> 5.784	MCCC1	< 2.70E-06	92	< 4.57E-06	Methylcrotonoyl-CoA carboxylase subunit alpha, mitochondrial	sig
Fibril core_Human_Label free MS	P48061	> 5.784	CXCL12	< 2.70E-06	93	< 4.57E-06	Stromal cell-derived factor 1	sig
Fibril core_Human_Label free MS	B1ALD3	> 5.784	AP4B1	< 2.70E-06	94	< 4.57E-06	AP-4 complex subunit beta-1	sig
Fibril core_Human_Label free MS	Q8N4Q0	> 5.784	ZADH2	< 2.70E-06	95	< 4.57E-06	Zinc-binding alcohol dehydrogenase domain-containing protein 2	sig
Fibril core_Human_Label free MS	Q9BYX7	> 5.784	POTEKP	< 2.70E-06	96	< 4.57E-06	Putative beta-actin-like protein 3	sig
Fibril core_Human_Label free MS	D3DQ64	> 5.784	AK4	< 2.70E-06	97	< 4.57E-06	Adenylate kinase 4, mitochondrial	sig
Fibril core_Human_Label free MS	H0Y5U1	> 5.784	AGRN	< 2.70E-06	98	< 4.57E-06	Agrin	sig
Fibril core_Human_Label free MS	F2Z2E7	> 5.784	NFS1	< 2.70E-06	99	< 4.57E-06	Cysteine desulfurase, mitochondrial	sig
Fibril core_Human_Label free MS	Q6ZVX7	> 5.784	NCCRP1	< 2.70E-06	100	< 4.57E-06	F-box only protein 50	sig
Fibril core_Human_Label free MS	J3JS69	> 5.784	RPS18	< 2.70E-06	101	< 4.57E-06	40S ribosomal protein S18	sig
Fibril core_Human_Label free MS	B2RPK0	> 5.784	HMGB1P1	< 2.70E-06	102	< 4.57E-06	Putative high mobility group protein B1-like 1	sig
Fibril core_Human_Label free MS	P02743	> 5.784	APCS	< 2.70E-06	103	< 4.57E-06	Serum amyloid P-component	sig
Fibril core_Human_Label free MS	E7EP94	> 5.784	HSPA1A	< 2.70E-06	104	< 4.57E-06	Heat shock 70 kDa protein 1A/1B	sig
Fibril core_Human_Label free MS	D6RCD6	> 5.784	CAMK4	< 2.70E-06	105	< 4.57E-06	Calcium/calmodulin-dependent protein kinase type IV	sig
Fibril core_Human_Label free MS	Q86SX6	> 5.784	GLRX5	< 2.70E-06	106	< 4.57E-06	Glutaredoxin-related protein 5, mitochondrial	sig
Fibril core_Human_Label free MS	Q58FF8	> 5.784	HSP90AB2P	< 2.70E-06	107	< 4.57E-06	Putative heat shock protein HSP 90-beta 2	sig
Fibril core_Human_Label free MS	O95716	> 5.784	RAB3D	< 2.70E-06	108	< 4.57E-06	Ras-related protein Rab-3D	sig
Fibril core_Human_Label free MS	Q5T0I0	> 5.784	GSN	< 2.70E-06	109	< 4.57E-06	Gelsolin	sig
Fibril core_Human_Label free MS	A6PW80	> 5.784	EEF1A1	< 2.70E-06	110	< 4.57E-06	Elongation factor 1-alpha 1	sig
Fibril core_Human_Label free MS	Q00604	> 5.784	NDP	< 2.70E-06	111	< 4.57E-06	Norrin	sig
Fibril core_Human_Label free MS	H3BNI9	> 5.784	CSNK2A2	< 2.70E-06	112	< 4.57E-06	Casein kinase II subunit alpha	sig
Fibril core_Human_Label free MS	I7HJS6	> 5.784	PHYHD1	< 2.70E-06	113	< 4.57E-06	Phytanoyl-CoA dioxygenase domain-containing protein 1	sig
Fibril core_Human_Label free MS	A0A2R8Y660	> 5.784	EEF1A2	< 2.70E-06	114	< 4.57E-06	Elongation factor 1-alpha 2	sig
Fibril core_Human_Label free MS	P22735	> 5.784	TGM1	< 2.70E-06	115	< 4.57E-06	Protein-glutamine gamma-glutamyltransferase K	sig
Fibril core_Human_Label free MS	D6RGV8	> 5.784	PDK2	< 2.70E-06	116	< 4.57E-06	Protein-serine/threonine kinase	sig
Fibril core_Human_Label free MS	P07478	> 5.784	PRSS2	< 2.70E-06	117	< 4.57E-06	Trypsin-2	sig
Fibril core_Human_Label free MS	Q8NHM4	> 5.784	PRSS3P2	< 2.70E-06	118	< 4.57E-06	Putative trypsin-6	sig
Fibril core_Human_Label free MS	E5RGH4	> 5.784	HNRNPH1	< 2.70E-06	119	< 4.57E-06	Heterogeneous nuclear ribonucleoprotein H	sig
Fibril core_Human_Label free MS	I3L3P7	> 5.784	RPS15A	< 2.70E-06	120	< 4.57E-06	40S ribosomal protein S15a	sig
Fibril core_Human_Label free MS	E5RIN2	> 5.784	TBC1D9B	< 2.70E-06	121	< 4.57E-06	TBC1 domain family member 9B	sig
Fibril core_Human_Label free MS	Q5TA77	> 5.784	LCE3B	< 2.70E-06	122	< 4.57E-06	Late cornified envelope protein 3B	sig
Fibril core_Human_Label free MS	P49448	> 5.784	GLUD2	< 2.70E-06	123	< 4.57E-06	Glutamate dehydrogenase 2, mitochondrial	sig
Fibril core_Human_Label free MS	B1AKQ8	> 5.784	GNB1	< 2.70E-06	124	< 4.57E-06	Guanine nucleotide-binding protein G(I)/G(S)/G(T) subunit beta-1	sig
Fibril core_Human_Label free MS	Q5JPU2	> 5.784	PDHA1	< 2.70E-06	125	< 4.57E-06	Pyruvate dehydrogenase E1 component subunit alpha, somatic form, mitochondrial	sig
Fibril core_Human_Label free MS	P78539	> 5.784	SRPX	< 2.70E-06	126	< 4.57E-06	Sushi repeat-containing protein SRPX	sig
Fibril core_Human_Label free MS	Q495G6	> 5.784	MMAA	< 2.70E-06	127	< 4.57E-06	MMAA protein	sig
Fibril core_Human_Label free MS	A0A1W2PRZ7	> 5.784	HNRNPU	< 2.70E-06	128	< 4.57E-06	Heterogeneous nuclear ribonucleoprotein U	sig
Fibril core_Human_Label free MS	Q13835	> 5.784	PKP1	< 2.70E-06	129	< 4.57E-06	Plakophilin-1	sig
Fibril core_Human_Label free MS	Q8NI60	> 5.784	ADCK3	< 2.70E-06	130	< 4.57E-06	Chaperone activity of bc1 complex-like, mitochondrial	sig
Fibril core_Human_Label free MS	A6NIW5	> 5.784	PRDX2	< 2.70E-06	131	< 4.57E-06	Peroxiredoxin 2, isoform CRA_a	sig
Fibril core_Human_Label free MS	A0A0U1RRH9	> 5.784	SEPTIN7	< 2.70E-06	132	< 4.57E-06	Septin-7	sig
Fibril core_Human_Label free MS	Q5T440	> 5.784	IBA57	< 2.70E-06	133	< 4.57E-06	Putative transferase CAF17, mitochondrial	sig
Fibril core_Human_Label free MS	O75629	> 5.784	CREG1	< 2.70E-06	134	< 4.57E-06	Protein CREG1	sig
Fibril core_Human_Label free MS	H0Y8X1	> 5.784	SDHA	< 2.70E-06	135	< 4.57E-06	Succinate dehydrogenase [ubiquinone] flavoprotein subunit, mitochondrial	sig
Fibril core_Human_Label free MS	H3BNQ7	> 5.784	ABAT	< 2.70E-06	136	< 4.57E-06	4-aminobutyrate aminotransferase, mitochondrial	sig
Fibril core_Human_Label free MS	C9JZ81	> 5.784	XRCC5	< 2.70E-06	137	< 4.57E-06	X-ray repair cross-complementing protein 5	sig
Fibril core_Human_Label free MS	E9PH38	> 5.784	PPP2R1A	< 2.70E-06	138	< 4.57E-06	Serine/threonine-protein phosphatase 2A 65 kDa regulatory subunit A alpha isoform	sig
Fibril core_Human_Label free MS	G8JLG2	> 5.784	CDSN	< 2.70E-06	139	< 4.57E-06	Corneodesmosin	sig
Fibril core_Human_Label free MS	K7EKH5	> 5.784	ALDOC	< 2.70E-06	140	< 4.57E-06	Fructose-bisphosphate aldolase C	sig
Fibril core_Human_Label free MS	I3L4U9	> 5.784	NPLOC4	< 2.70E-06	141	< 4.57E-06	Nuclear protein localization protein 4 homolog	sig
Fibril core_Human_Label free MS	Q86WA6	> 5.784	BPHL	< 2.70E-06	142	< 4.57E-06	Valacyclovir hydrolase	sig
Fibril core_Human_Label free MS	A0A494C0D4	> 5.784	PPOX	< 2.70E-06	143	< 4.57E-06	Protoporphyrinogen oxidase	sig
Fibril core_Human_Label free MS	P54886	> 5.784	ALDH18A1	< 2.70E-06	144	< 4.57E-06	Delta-1-pyrroline-5-carboxylate	sig
Fibril core_Human_Label free MS	F2Z393	> 5.784	TALDO1	< 2.70E-06	145	< 4.57E-06	Transaldolase	sig
Fibril core_Human_Label free MS	E7EWK1	> 5.784	TXNRD2	< 2.70E-06	146	< 4.57E-06	Thioredoxin reductase 2, mitochondrial	sig
Fibril core_Human_Label free MS	J3QQP6	> 5.784	PIP4K2B	< 2.70E-06	147	< 4.57E-06	Phosphatidylinositol 5-phosphate 4-kinase type-2 beta	sig
Fibril core_Human_Label free MS	E7ERW2	> 5.784	GOT2	< 2.70E-06	148	< 4.57E-06	Aspartate aminotransferase	sig
Fibril core_Human_Label free MS	E9PHT9	> 5.784	ANXA5	< 2.70E-06	149	< 4.57E-06	Annexin	sig
Fibril core_Human_Label free MS	H0YBU3	> 5.784	R3HCC1	< 2.70E-06	150	< 4.57E-06	R3H and coiled-coil domain-containing protein 1	sig
Fibril core_Human_Label free MS	E9PG15	> 5.784	YWHAQ	< 2.70E-06	151	< 4.57E-06	14-3-3 protein theta	sig
Fibril core_Human_Label free MS	I3L2D0	> 5.784	ZNF714	< 2.70E-06	152	< 4.57E-06	Zinc finger protein	sig
Fibril core_Human_Label free MS	C9JZN1	> 5.784	GNB2	< 2.70E-06	153	< 4.57E-06	Guanine nucleotide-binding protein G(I)/G(S)/G(T) subunit beta-2	sig
Fibril core_Human_Label free MS	H0YML5	> 5.784	PCK2	< 2.70E-06	154	< 4.57E-06	Phosphoenolpyruvate carboxykinase [GTP], mitochondrial	sig
Fibril core_Human_Label free MS	F6T1J1	> 5.784	SRSF4	< 2.70E-06	155	< 4.57E-06	Serine/arginine-rich-splicing factor 4	sig
Fibril core_Human_Label free MS	H3BTB7	> 5.784	EARS2	< 2.70E-06	156	< 4.57E-06	Probable glutamate--tRNA ligase, mitochondrial	sig
Fibril core_Human_Label free MS	B4E2J3	> 5.784	PRSS23	< 2.70E-06	157	< 4.57E-06	Serine protease 23	sig
Fibril core_Human_Label free MS	O43581	> 5.784	SYT7	< 2.70E-06	158	< 4.57E-06	Synaptotagmin-7	sig
Fibril core_Human_Label free MS	E7EQG2	> 5.784	EIF4A2	< 2.70E-06	159	< 4.57E-06	Eukaryotic initiation factor 4A-II	sig
Fibril core_Human_Label free MS	Q5VU81	> 5.784	UBAP2L	< 2.70E-06	160	< 4.57E-06	Ubiquitin-associated protein 2-like	sig
Fibril core_Human_Label free MS	Q6UWP8	> 5.784	SBSN	< 2.70E-06	161	< 4.57E-06	Suprabasin	sig
Fibril core_Human_Label free MS	P55083	> 5.784	MFAP4	< 2.70E-06	162	< 4.57E-06	Microfibril-associated glycoprotein 4	sig
Fibril core_Human_Label free MS	Q9BQ69	> 5.784	MACROD1	< 2.70E-06	163	< 4.57E-06	ADP-ribose glycohydrolase MACROD1	sig
Fibril core_Human_Label free MS	A0A0A0MSS0	> 5.784	SNAP25	< 2.70E-06	164	< 4.57E-06	Synaptosomal-associated protein 25	sig
Fibril core_Human_Label free MS	B5MCP9	> 5.784	RPS7	< 2.70E-06	165	< 4.57E-06	40S ribosomal protein S7	sig
Fibril core_Human_Label free MS	C9JZ65	> 5.784	SERPINB4	< 2.70E-06	166	< 4.57E-06	Serpin B4	sig
Fibril core_Human_Label free MS	Q8WVV4	> 5.784	POF1B	< 2.70E-06	167	< 4.57E-06	Protein POF1B	sig
Fibril core_Human_Label free MS	J3KSM3	> 5.784	PSMB3	< 2.70E-06	168	< 4.57E-06	Proteasome subunit beta-3	sig
Fibril core_Human_Label free MS	Q5JTZ9	> 5.784	AARS2	< 2.70E-06	169	< 4.57E-06	Alanine--tRNA ligase, mitochondrial	sig
Fibril core_Human_Label free MS	F5GZE5	> 5.784	SEPT7	< 2.70E-06	170	< 4.57E-06	Septin-7	sig
Fibril core_Human_Label free MS	Q9UGL9	> 5.784	CRCT1	< 2.70E-06	171	< 4.57E-06	Cysteine-rich C-terminal protein 1	sig
Fibril core_Human_Label free MS	H0YAP4	> 5.784	LGI3	< 2.70E-06	172	< 4.57E-06	Leucine-rich repeat LGI family member 3	sig
Fibril core_Human_Label free MS	A0A494C0D1	> 5.784	SUCLG1	< 2.70E-06	173	< 4.57E-06	Succinate--CoA ligase [ADP/GDP-forming] subunit alpha, mitochondrial	sig
Fibril core_Human_Label free MS	C9JZ20	> 5.784	PHB	< 2.70E-06	174	< 4.57E-06	Prohibitin	sig
Fibril core_Human_Label free MS	Q4G0M0	> 5.784	NAPB	< 2.70E-06	175	< 4.57E-06	Beta-soluble NSF attachment protein	sig
Fibril core_Human_Label free MS	P62266	> 5.784	RPS23	< 2.70E-06	176	< 4.57E-06	40S ribosomal protein S23	sig
Fibril core_Human_Label free MS	B4DJP7	> 5.784	SNRPD3	< 2.70E-06	177	< 4.57E-06	Small nuclear ribonucleoprotein Sm D3	sig
Fibril core_Human_Label free MS	A5A3E0	> 5.784	POTEF	< 2.70E-06	178	< 4.57E-06	POTE ankyrin domain family member F	sig
Fibril core_Human_Label free MS	P27482	> 5.784	CALML3	< 2.70E-06	179	< 4.57E-06	Calmodulin-like protein 3	sig
Fibril core_Human_Label free MS	A0A1B0GVG8	> 5.784	VIM	< 2.70E-06	180	< 4.57E-06	Vimentin	sig
Fibril core_Human_Label free MS	A8MUT9	> 5.784	DLG2	< 2.70E-06	181	< 4.57E-06	Disks large homolog 2	sig
Fibril core_Human_Label free MS	Q5D862	> 5.784	FLG2	< 2.70E-06	182	< 4.57E-06	Filaggrin-2	sig
Fibril core_Human_Label free MS	A0A2R8Y6G0	> 5.784	CTNNB1	< 2.70E-06	183	< 4.57E-06	Catenin beta-1	sig
Fibril core_Human_Label free MS	M0R1W9	> 5.784	LSR	< 2.70E-06	184	< 4.57E-06	Lipolysis-stimulated lipoprotein receptor	sig
Fibril core_Human_Label free MS	O95661	> 5.784	DIRAS3	< 2.70E-06	185	< 4.57E-06	GTP-binding protein Di-Ras3	sig
Fibril core_Human_Label free MS	P01814	> 5.784	IGHV2	< 2.70E-06	186	< 4.57E-06	Ig heavy chain V-II region OU	sig
Fibril core_Human_Label free MS	E7ER80	> 5.784	AP3M2	< 2.70E-06	187	< 4.57E-06	AP-3 complex subunit mu-2	sig
Fibril core_Human_Label free MS	Q8NCH0	> 5.784	CHST14	< 2.70E-06	188	< 4.57E-06	Carbohydrate sulfotransferase 14	sig
Fibril core_Human_Label free MS	E3W994	> 5.784	CLASP2	< 2.70E-06	189	< 4.57E-06	CLIP-associating protein 2	sig
Fibril core_Human_Label free MS	Q13901	> 5.784	C1D	< 2.70E-06	190	< 4.57E-06	Nuclear nucleic acid-binding protein C1D	sig
Fibril core_Human_Label free MS	Q5TEH8	> 5.784	WNT2B	< 2.70E-06	191	< 4.57E-06	Protein Wnt	sig
Fibril core_Human_Label free MS	O75342	> 5.784	ALOX12B	< 2.70E-06	192	< 4.57E-06	Arachidonate 12-lipoxygenase, 12R-type	sig
Fibril core_Human_Label free MS	I3L170	> 5.784	MAPT	< 2.70E-06	193	< 4.57E-06	Microtubule-associated protein	sig
Fibril core_Human_Label free MS	Q8IYS8	> 5.784	BOD1L2	< 2.70E-06	194	< 4.57E-06	Biorientation of chromosomes in cell division protein 1-like 2	sig
Fibril core_Human_Label free MS	Q9HAV0	> 5.784	GNB4	< 2.70E-06	195	< 4.57E-06	Guanine nucleotide-binding protein subunit beta-4	sig
Fibril core_Human_Label free MS	Q6E0U4	> 5.784	DMKN	< 2.70E-06	196	< 4.57E-06	Dermokine	sig
Fibril core_Human_Label free MS	A8K2U0	> 5.784	A2ML1	< 2.70E-06	197	< 4.57E-06	Alpha-2-macroglobulin-like 1	sig
Fibril core_Human_Label free MS	K7EJL1	> 5.784	AP1M1	< 2.70E-06	198	< 4.57E-06	AP-1 complex subunit mu-1	sig
Fibril core_Human_Label free MS	O95837	> 5.784	GNA14	< 2.70E-06	199	< 4.57E-06	Guanine nucleotide-binding protein subunit alpha-14	sig
Fibril core_Human_Label free MS	F8W6C1	> 5.784	SPTBN1	< 2.70E-06	200	< 4.57E-06	Spectrin beta chain, non-erythrocytic 1	sig
Fibril core_Human_Label free MS	A0A087WVZ1	> 5.784	DDX3X	< 2.70E-06	201	< 4.57E-06	ATP-dependent RNA helicase DDX3X	sig
Fibril core_Human_Label free MS	Q8N442	> 5.784	GUF1	< 2.70E-06	202	< 4.57E-06	Translation factor GUF1, mitochondrial	sig
Fibril core_Human_Label free MS	A0A1B0GW70	> 5.784	SYNGAP1	< 2.70E-06	203	< 4.57E-06	Ras/Rap GTPase-activating protein SynGAP	sig
Fibril core_Human_Label free MS	F8VPV9	> 5.784	ATP5B	< 2.70E-06	204	< 4.57E-06	ATP synthase subunit beta	sig
Fibril core_Human_Label free MS	Q86YZ3	> 5.784	HRNR	< 2.70E-06	205	< 4.57E-06	Hornerin	sig
Fibril core_Human_Label free MS	P04062	> 5.784	GBA	< 2.70E-06	206	< 4.57E-06	Lysomal acid glucylceramidase	sig
Fibril core_Human_Label free MS	Q13813	> 5.784	SPTAN1	< 2.70E-06	207	< 4.57E-06	Spectrin alpha chain, non-erythrocytic 1	sig
Fibril core_Human_Label free MS	E7ERY9	> 5.784	ATP2B1	< 2.70E-06	208	< 4.57E-06	Calcium-transporting ATPase	sig
Fibril core_Human_Label free MS	Q9H4B8	> 5.784	DPEP3	< 2.70E-06	209	< 4.57E-06	Dipeptidase 3	sig
Fibril core_Human_Label free MS	F8SNU7	> 5.784	ILKAP	< 2.70E-06	210	< 4.57E-06	Integrin-linked kinase associated phphatase	sig
Fibril core_Human_Label free MS	E7ERV5	> 5.784	MYO5A	< 2.70E-06	211	< 4.57E-06	Unconventional myin-Va	sig
Fibril core_Human_Label free MS	A0A0A0MT55	> 5.784	SARDH	< 2.70E-06	212	< 4.57E-06	Sarcine dehydrogenase, mitochondrial	sig
Fibril core_Human_Label free MS	E7EMV2	> 5.784	NEFM	< 2.70E-06	213	< 4.57E-06	Neurofilament medium polypeptide	sig
Fibril core_Human_Label free MS	O15523	> 5.784	DDX3Y	< 2.70E-06	214	< 4.57E-06	ATP-dependent RNA helicase DDX3Y	sig
Fibril core_Human_Label free MS	Q8NHV4	> 5.784	NEDD1	< 2.70E-06	215	< 4.57E-06	Protein NEDD1	sig
Fibril core_Human_Label free MS	P04004	> 5.784	VTN	< 2.70E-06	216	< 4.57E-06	Vitronectin	sig
Fibril core_Human_Label free MS	P16284	> 5.784	PECAM1	< 2.70E-06	217	< 4.57E-06	Platelet endothelial cell adhesion molecule	sig
Fibril core_Human_Label free MS	K7EMM9	> 5.784	CNTNAP1	< 2.70E-06	218	< 4.57E-06	Contactin-associated protein 1	sig
Fibril core_Human_Label free MS	E9PEE4	> 5.784	MBD4	< 2.70E-06	219	< 4.57E-06	Methyl-CpG-binding domain protein 4	sig
Fibril core_Human_Label free MS	Q7L3T8	> 5.784	PARS2	< 2.70E-06	220	< 4.57E-06	Probable proline--tRNA ligase, mitochondrial	sig
Fibril core_Human_Label free MS	O75400	> 5.784	PRPF40A	< 2.70E-06	221	< 4.57E-06	Pre-mRNA-processing factor 40 homolog A	sig
Fibril core_Human_Label free MS	O14983	> 5.784	ATP2A1	< 2.70E-06	222	< 4.57E-06	Sarcoplasmic/endoplasmic reticulum calcium ATPase 1	sig
Fibril core_Human_Label free MS	Q9H3P7	> 5.784	ACBD3	< 2.70E-06	223	< 4.57E-06	Golgi resident protein GCP60	sig
Fibril core_Human_Label free MS	P86452	> 5.784	ZBED6	< 2.70E-06	224	< 4.57E-06	Zinc finger BED domain-containing protein 6	sig
Fibril core_Human_Label free MS	B7Z651	> 5.784	ANK2	< 2.70E-06	225	< 4.57E-06	Ankyrin-2	sig
Fibril core_Human_Label free MS	P16066	> 5.784	NPR1	< 2.70E-06	226	< 4.57E-06	Atrial natriuretic peptide receptor 1	sig
Fibril core_Human_Label free MS	H7BXY3	> 5.784	DHX30	< 2.70E-06	227	< 4.57E-06	ATP-dependent RNA helicase DHX30	sig
Fibril core_Human_Label free MS	Q8IW52	> 5.784	SLITRK4	< 2.70E-06	228	< 4.57E-06	SLIT and NTRK-like protein 4	sig
Fibril core_Human_Label free MS	E9PPU0	> 5.784	EPPK1	< 2.70E-06	229	< 4.57E-06	Epiplakin	sig
Fibril core_Human_Label free MS	Q96L73	> 5.784	NSD1	< 2.70E-06	230	< 4.57E-06	Histone-lysine N-methyltransferase, H3 lysine-36 specific	sig
Fibril core_Human_Label free MS	P20930	> 5.784	FLG	< 2.70E-06	231	< 4.57E-06	Filaggrin	sig
Fibril core_Human_Label free MS	A0A2R8YF49	> 5.784	ARHGEF5	< 2.70E-06	232	< 4.57E-06	Rho guanine nucleotide exchange factor 5	sig
Fibril core_Human_Label free MS	O14646	> 5.784	CHD1	< 2.70E-06	233	< 4.57E-06	Chromodomain-helicase-DNA-binding protein 1	sig
Fibril core_Human_Label free MS	P07602	3.62184	PSAP	2.69516e-06	234	4.57255e-06	Prosaposin	sig
Fibril core_Human_Label free MS	B4DJ81	1.42632	NDUFS1	5.1372e-06	235	8.67858e-06	NADH-ubiquinone oxidoreductase 75 kDa subunit, mitochondrial	sig
Fibril core_Human_Label free MS	Q9UQM7	1.62163	CAMK2A	1.06761e-05	236	1.79594e-05	Calcium/calmodulin-dependent protein kinase type II subunit alpha	sig
Fibril core_Human_Label free MS	H0YFA4	2.89022	CRIP2	6.64309e-05	237	0.000111279	Cysteine-rich protein 2	sig
Fibril core_Human_Label free MS	H3BPG5	2.78102	RNPS1	0.000280245	238	0.000467467	RNA binding protein S1, serine-rich domain, isoform CRA_c	sig
Fibril core_Human_Label free MS	O94811	1.35154	TPPP	0.000417303	239	0.000693178	Tubulin polymerization-promoting protein	sig
Fibril core_Human_Label free MS	P07355	2.78412	ANXA2	0.000418147	240	0.000691685	Annexin A2	sig
Fibril core_Human_Label free MS	Q5VWK5	5.19752	IL23R	0.000585306	241	0.000964177	Interleukin-23 receptor	sig
Fibril core_Human_Label free MS	A0A494C0K9	3.56261	ATP5PO	0.000732852	242	0.00120224	ATP synthase subunit O, mitochondrial	sig
Fibril core_Human_Label free MS	Q5VZY9	2.76945	DCLK1	0.00182384	243	0.00297969	Serine/threonine-protein kinase DCLK1	sig
Fibril core_Human_Label free MS	P49411	2.35418	TUFM	0.00466871	244	0.00759622	Elongation factor Tu, mitochondrial	sig
Fibril core_Human_Label free MS	P01834	1.80824	IGKC	0.00591881	245	0.00959089	Immunoglobulin kappa constant	sig
Fibril core_Human_Label free MS	B4DFL2	4.03438	IDH2	0.00840176	246	0.0135589	Isocitrate dehydrogenase [NADP]	sig
Fibril core_Human_Label free MS	Q96FQ6	4.6127	S100A16	0.00959416	247	0.0154206	Protein S100-A16	sig
Fibril core_Human_Label free MS	P13639	1.60951	EEF2	0.0113714	248	0.0182033	Elongation factor 2	sig
Fibril core_Human_Label free MS	O94925	2.42637	GLS	0.0115471	249	0.0184104	Glutaminase kidney isoform, mitochondrial	sig
Fibril core_Human_Label free MS	Q5JR95	2.7136	RPS8	0.0129788	250	0.0206103	40S ribomal protein S8	sig
Fibril core_Human_Label free MS	P06702	3.5778	S100A9	0.0181436	251	0.0286973	Protein S100-A9	sig
Fibril core_Human_Label free MS	P42704	4.51141	LRPPRC	0.0203565	252	0.0320696	Leucine-rich PPR motif-containing protein, mitochondrial	sig
Fibril core_Human_Label free MS	F2Z2Y4	2.67565	PDXK	0.0207971	253	0.0326342	Pyridoxal kinase	sig
Fibril core_Human_Label free MS	F5GXJ6	3.78992	PPP2R2D	0.0210228	254	0.0328584	Serine/threonine-protein phphatase 2A 55 kDa regulatory subunit B delta isoform	sig
Fibril core_Human_Label free MS	E9PP21	3.3465	CSRP1	0.0213147	255	0.0331841	Cysteine and glycine-rich protein 1	sig
Fibril core_Human_Label free MS	F8WD96	3.47506	CTSD	0.0226251	256	0.0350866	Cathepsin D	sig
Fibril core_Human_Label free MS	H7C104	3.83954	APP	0.0239118	257	0.0369377	Amyloid beta A4 protein	sig
Fibril core_Human_Label free MS	F2Z2S8	3.06544	RPS3	0.0259138	258	0.0398752	40S ribomal protein S3	sig
Fibril core_Human_Label free MS	Q9ULD0	2.59884	OGDHL	0.0274523	259	0.0420795	2-oxoglutarate dehydrogenase-like, mitochondrial	sig
Fibril core_Human_Label free MS	E5RFR9	2.91923	PPP2R2A	0.0287579	260	0.0439111	Serine/threonine-protein phphatase 2A 55 kDa regulatory subunit B alpha isoform	sig
Fibril core_Human_Label free MS	E9PFN5	2.8847	GSTK1	0.0305744	261	0.0465059	Glutathione S-transferase kappa	sig
Fibril core_Human_Label free MS	P47914	2.35026	RPL29	0.0308085	262	0.046683	60S ribomal protein L29	sig
Fibril core_Human_Label free MS	Q8NE62	3.62214	CHDH	0.0322923	263	0.0487454	Choline dehydrogenase, mitochondrial	sig
Fibril core_Human_Label free MS	Q00005	2.65531	PPP2R2B	0.0344447	264	0.0517975	Serine/threonine-protein phphatase 2A 55 kDa regulatory subunit B beta isoform	sig
Fibril core_Human_Label free MS	J3QTR3	1.38551	RPS27A	0.0353744	265	0.0529949	Ubiquitin-40S ribomal protein S27a	sig
Fibril core_Human_Label free MS	Q13557	1.61465	CAMK2D	0.0394047	266	0.0588108	Calcium/calmodulin-dependent protein kinase type II subunit delta	sig
Fibril core_Human_Label free MS	Q5SWX3	1.46025	CAMK2G	0.042492	267	0.0631809	Calcium/calmodulin-dependent protein kinase (CaM kinase) II gamma, isoform CRA_n	sig
Fibril core_Human_Label free MS	H0Y7G9	3.93586	HTRA1	0.047418	268	0.0702423	Serine protease HTRA1	sig
Fibril core_Human_Label free MS	Q14168	1.7399	MPP2	0.0507016	269	0.0748273	MAGUK p55 subfamily member 2	nonsig
Fibril core_Human_Label free MS	O14773	3.99728	TPP1	0.0520609	270	0.0765488	Tripeptidyl-peptidase 1	nonsig
Fibril core_Human_Label free MS	Q8IYQ7	4.06702	THNSL1	0.0521628	271	0.0764156	Threonine synthase-like 1	nonsig
Fibril core_Human_Label free MS	Q15388	5.78401	TOMM20	0.0542189	272	0.0791356	Mitochondrial import receptor subunit TOM20 homolog	nonsig
Fibril core_Human_Label free MS	Q5VVC8	4.39154	RPL11	0.0555223	273	0.0807413	60S ribomal protein L11	nonsig
Fibril core_Human_Label free MS	J3QL64	1.0116	MBP	0.0563749	274	0.0816818	Myelin basic protein	nonsig
Fibril core_Human_Label free MS	K7EJE8	3.85762	LONP1	0.0589245	275	0.0850655	Lon protease homolog, mitochondrial	nonsig
Fibril core_Human_Label free MS	Q5T3N1	3.93604	ANXA1	0.063144	276	0.0908267	Annexin	nonsig
Fibril core_Human_Label free MS	H0YHS6	3.92713	YARS2	0.0660526	277	0.0946674	Tyrine--tRNA ligase	nonsig
Fibril core_Human_Label free MS	Q9P2R7	1.35183	SUCLA2	0.0674878	278	0.0963765	Succinate--CoA ligase [ADP-forming] subunit beta, mitochondrial	nonsig
Fibril core_Human_Label free MS	P11498	2.88768	PC	0.0728065	279	0.103599	Pyruvate carboxylase, mitochondrial	nonsig
Fibril core_Human_Label free MS	P17900	4.04748	GM2A	0.0770447	280	0.109238	Gangliide GM2 activator	nonsig
Fibril core_Human_Label free MS	P62701	3.08385	RPS4X	0.0799774	281	0.112993	40S ribomal protein S4, X isoform	nonsig
Fibril core_Human_Label free MS	Q99714	2.57781	HSD17B10	0.0849641	282	0.119613	3-hydroxyacyl-CoA dehydrogenase type-2	nonsig
Fibril core_Human_Label free MS	E9PF16	3.94662	ACSF2	0.0951177	283	0.133434	Medium-chain acyl-CoA ligase ACSF2, mitochondrial	nonsig
Fibril core_Human_Label free MS	O95299	1.24076	NDUFA10	0.0993426	284	0.13887	NADH dehydrogenase [ubiquinone] 1 alpha subcomplex subunit 10, mitochondrial	nonsig
Fibril core_Human_Label free MS	Q9UM22	2.15165	EPDR1	0.104083	285	0.144985	Mammalian ependymin-related protein 1	nonsig
Fibril core_Human_Label free MS	A4D1W8	2.15165	UCC1	0.104083	286	0.144479	Ependymin related protein 1 (Zebrafish), isoform CRA_b	nonsig
Fibril core_Human_Label free MS	E7EMM4	1.51661	ASAH1	0.106639	287	0.147511	Acid ceramidase	nonsig
Fibril core_Human_Label free MS	H7BYH1	3.68934	C21orf33	0.107183	288	0.147749	ES1 protein homolog, mitochondrial	nonsig
Fibril core_Human_Label free MS	A0A096LNJ1	3.68934	GATD3B	0.107183	289	0.147238	Glutamine amidotransferase-like class 1 domain-containing protein 3B, mitochondrial	nonsig
Fibril core_Human_Label free MS	H0YB62	2.97598	DGLUCY	0.109094	290	0.149346	D-glutamate cyclase, mitochondrial	nonsig
Fibril core_Human_Label free MS	G8JLP2	2.97598	C14orf159	0.109094	291	0.148833	UPF0317 protein C14orf159, mitochondrial	nonsig
Fibril core_Human_Label free MS	E7EQB2	5.767	LTF	0.111454	292	0.151532	Lactotransferrin	nonsig
Fibril core_Human_Label free MS	P04040	1.95515	CAT	0.122372	293	0.165807	Catalase	nonsig
Fibril core_Human_Label free MS	Q02218	1.38156	OGDH	0.12254	294	0.165471	2-oxoglutarate dehydrogenase, mitochondrial	nonsig
Fibril core_Human_Label free MS	P25705	0.303043	ATP5F1A	0.123097	295	0.16566	ATP synthase subunit alpha, mitochondrial	nonsig
Fibril core_Human_Label free MS	P35754	4.73843	GLRX	0.129958	296	0.174302	Glutaredoxin-1	nonsig
Fibril core_Human_Label free MS	M0R0F0	3.38254	RPS5	0.142261	297	0.19016	40S ribomal protein S5	nonsig
Fibril core_Human_Label free MS	A0A0U1RR32	0.608462	hCG_2039566	0.147374	298	0.196334	Histone H2A	nonsig
Fibril core_Human_Label free MS	P30044	1.23913	PRDX5	0.155396	299	0.206329	Peroxiredoxin-5, mitochondrial	nonsig
Fibril core_Human_Label free MS	C9JAB2	4.39648	SRSF7	0.163539	300	0.216417	Serine/arginine-rich-splicing factor 7	nonsig
Fibril core_Human_Label free MS	Q92804	3.71152	TAF15	0.182721	301	0.240998	TATA-binding protein-associated factor 2N	nonsig
Fibril core_Human_Label free MS	F6SBX2	3.20768	IARS2	0.197984	302	0.260264	Isoleucine--tRNA ligase, mitochondrial	nonsig
Fibril core_Human_Label free MS	Q6DN90	3.03753	IQSEC1	0.19833	303	0.259858	IQ motif and SEC7 domain-containing protein 1	nonsig
Fibril core_Human_Label free MS	H0Y2W2	1.40477	ATAD3A	0.208354	304	0.272094	ATPase family AAA domain-containing protein 3A	nonsig
Fibril core_Human_Label free MS	O94903	2.94997	PROSC	0.210304	305	0.27374	Proline synthase co-transcribed bacterial homolog protein	nonsig
Fibril core_Human_Label free MS	E5RFX7	2.94997	PLPBP	0.210304	306	0.272845	Pyridoxal phphate hometasis protein	nonsig
Fibril core_Human_Label free MS	O14490	3.74691	DLGAP1	0.211423	307	0.273404	Disks large-associated protein 1	nonsig
Fibril core_Human_Label free MS	P30038	0.85447	ALDH4A1	0.217567	308	0.280436	Delta-1-pyrroline-5-carboxylate dehydrogenase, mitochondrial	nonsig
Fibril core_Human_Label free MS	Q9NUB1	2.45496	ACSS1	0.219857	309	0.28247	Acetyl-coenzyme A synthetase 2-like, mitochondrial	nonsig
Fibril core_Human_Label free MS	E9PHM2	2.57204	LARS2	0.222738	310	0.285249	Probable leucine--tRNA ligase, mitochondrial	nonsig
Fibril core_Human_Label free MS	F5H5A1	4.18215	ACSF3	0.227368	311	0.290241	Malonate--CoA ligase ACSF3, mitochondrial	nonsig
Fibril core_Human_Label free MS	Q86UW8	2.37679	HAPLN4	0.236467	312	0.300889	Hyaluronan and proteoglycan link protein 4	nonsig
Fibril core_Human_Label free MS	Q6YP21	3.48688	KYAT3	0.239873	313	0.304247	Kynurenine--oxoglutarate transaminase 3	nonsig
Fibril core_Human_Label free MS	Q5EBM0	2.93015	CMPK2	0.247444	314	0.312851	UMP-CMP kinase 2, mitochondrial	nonsig
Fibril core_Human_Label free MS	F8WDS9	2.18311	LANCL1	0.247889	315	0.312419	Glutathione S-transferase LANCL1	nonsig
Fibril core_Human_Label free MS	P55809	1.00507	OXCT1	0.247957	316	0.311516	Succinyl-CoA:3-ketoacid coenzyme A transferase 1, mitochondrial	nonsig
Fibril core_Human_Label free MS	Q6IQ42	2.21304	SRSF10	0.24867	317	0.311426	FUSIP1 protein	nonsig
Fibril core_Human_Label free MS	P04181	1.26163	OAT	0.252366	318	0.315061	Ornithine aminotransferase, mitochondrial	nonsig
Fibril core_Human_Label free MS	Q14956	5.3153	GPNMB	0.253322	319	0.315262	Transmembrane glycoprotein NMB	nonsig
Fibril core_Human_Label free MS	Q5VU97	3.14081	CACHD1	0.256667	320	0.318427	VWFA and cache domain-containing protein 1	nonsig
Fibril core_Human_Label free MS	E5RHN5	2.2819	PHYHIP	0.257359	321	0.318292	Phytanoyl-CoA hydroxylase-interacting protein	nonsig
Fibril core_Human_Label free MS	Q05193	1.28981	DNM1	0.261026	322	0.321824	Dynamin-1	nonsig
Fibril core_Human_Label free MS	P30050	2.11464	RPL12	0.264714	323	0.32536	60S ribomal protein L12	nonsig
Fibril core_Human_Label free MS	P01857	0.911836	IGHG1	0.278617	324	0.341391	Immunoglobulin heavy constant gamma 1	nonsig
Fibril core_Human_Label free MS	Q4V328	3.13968	GRIPAP1	0.292517	325	0.35732	GRIP1-associated protein 1	nonsig
Fibril core_Human_Label free MS	G3V4F2	2.06573	ACOT1	0.295118	326	0.359392	Acyl-coenzyme A thioesterase 1	nonsig
Fibril core_Human_Label free MS	P49753	2.06573	ACOT2	0.295118	327	0.358293	Acyl-coenzyme A thioesterase 2, mitochondrial	nonsig
Fibril core_Human_Label free MS	P17066	0.9089	HSPA6	0.301192	328	0.364552	Heat shock 70 kDa protein 6	nonsig
Fibril core_Human_Label free MS	A0A2R8Y6L3	1.84034	RPS10-NUDT3	0.306433	329	0.369769	RPS10-NUDT3 readthrough	nonsig
Fibril core_Human_Label free MS	P46783	1.84034	RPS10	0.306433	330	0.368649	40S ribomal protein S10	nonsig
Fibril core_Human_Label free MS	H0YC52	1.79785	ABHD11	0.306838	331	0.36802	Protein ABHD11	nonsig
Fibril core_Human_Label free MS	P10599	1.66974	TXN	0.316399	332	0.378345	Thioredoxin	nonsig
Fibril core_Human_Label free MS	P02649	2.5535	APOE	0.320702	333	0.382338	Apolipoprotein E	nonsig
Fibril core_Human_Label free MS	H7C1F6	1.04657	GATD3A	0.337963	334	0.40171	Glutamine amidotransferase-like class 1 domain-containing protein 3A, mitochondrial	nonsig
Fibril core_Human_Label free MS	H3BRG4	0.937068	UQCRC2	0.360822	335	0.427601	Cytochrome b-c1 complex subunit 2, mitochondrial	nonsig
Fibril core_Human_Label free MS	P31947	1.30478	SFN	0.377392	336	0.445906	14-3-3 protein sigma	nonsig
Fibril core_Human_Label free MS	P35749	3.46559	MYH11	0.390389	337	0.459895	Myin-11	nonsig
Fibril core_Human_Label free MS	P22033	3.07174	MMUT	0.405245	338	0.475982	Methylmalonyl-CoA mutase, mitochondrial	nonsig
Fibril core_Human_Label free MS	P30085	0.691247	CMPK1	0.413091	339	0.483767	UMP-CMP kinase	nonsig
Fibril core_Human_Label free MS	Q86U28	1.12395	ISCA2	0.415348	340	0.48498	Iron-sulfur cluster assembly 2 homolog, mitochondrial	nonsig
Fibril core_Human_Label free MS	P10909	1.0811	CLU	0.416392	341	0.484773	Clusterin	nonsig
Fibril core_Human_Label free MS	F8VUA6	2.78347	RPL18	0.422196	342	0.490093	60S ribomal protein L18	nonsig
Fibril core_Human_Label free MS	C9JCK5	2.70574	PSMA2	0.426917	343	0.494128	Proteasome endopeptidase complex	nonsig
Fibril core_Human_Label free MS	Q5JXI0	2.69147	FHL1	0.427818	344	0.493732	Four and a half LIM domains protein 1	nonsig
Fibril core_Human_Label free MS	K7EQ60	2.69147	COASY	0.427818	345	0.4923	Bifunctional coenzyme A synthase	nonsig
Fibril core_Human_Label free MS	P45880	0.417639	VDAC2	0.432359	346	0.496088	Voltage-dependent anion-selective channel protein 2	nonsig
Fibril core_Human_Label free MS	Q5TDF0	2.61188	NTPCR	0.433044	347	0.495442	Cancer-related nucleide-triphphatase	nonsig
Fibril core_Human_Label free MS	E9PM75	2.61188	SIRT3	0.433044	348	0.494019	NAD-dependent protein deacetylase sirtuin-3, mitochondrial	nonsig
Fibril core_Human_Label free MS	Q5T2N8	0.654445	ATAD3C	0.43375	349	0.493406	ATPase family AAA domain-containing protein 3C	nonsig
Fibril core_Human_Label free MS	F6VBM3	2.24281	ACOT8	0.456922	350	0.51828	Acyl-coenzyme A thioesterase 8	nonsig
Fibril core_Human_Label free MS	G3V3A0	2.21248	SERPINA3	0.459261	351	0.519449	Alpha-1-antichymotrypsin	nonsig
Fibril core_Human_Label free MS	K7EKW4	0.958414	ISOC2	0.462015	352	0.521079	Isochorismatase domain-containing protein 2	nonsig
Fibril core_Human_Label free MS	C9IZ01	2.22055	GFM1	0.464572	353	0.522479	Elongation factor G, mitochondrial	nonsig
Fibril core_Human_Label free MS	G5E9L9	2.22055	DCLK2	0.464572	354	0.521003	Doublecortin and CaM kinase-like 2, isoform CRA_c	nonsig
Fibril core_Human_Label free MS	Q9NRG7	0.597063	SDR39U1	0.466666	355	0.521877	Epimerase family protein SDR39U1	nonsig
Fibril core_Human_Label free MS	C9JF17	2.12877	APOD	0.466865	356	0.520633	Apolipoprotein D	nonsig
Fibril core_Human_Label free MS	P67775	2.07849	PPP2CA	0.47176	357	0.524618	Serine/threonine-protein phphatase 2A catalytic subunit alpha isoform	nonsig
Fibril core_Human_Label free MS	P35637	0.992238	FUS	0.472179	358	0.523617	RNA-binding protein FUS	nonsig
Fibril core_Human_Label free MS	P62263	1.93926	RPS14	0.485037	359	0.536378	40S ribomal protein S14	nonsig
Fibril core_Human_Label free MS	A0A0A0MTJ6	1.94918	CTNNA2	0.493555	360	0.544281	Catenin alpha-2	nonsig
Fibril core_Human_Label free MS	H7C1J8	1.94918	HNRNPA3	0.493555	361	0.542773	Heterogeneous nuclear ribonucleoprotein A3	nonsig
Fibril core_Human_Label free MS	H0Y6A7	0.958433	GDAP1L1	0.49923	362	0.547499	Gangliide-induced differentiation-associated protein 1-like 1	nonsig
Fibril core_Human_Label free MS	O43301	1.2217	HSPA12A	0.499241	363	0.546002	Heat shock 70 kDa protein 12A	nonsig
Fibril core_Human_Label free MS	P36542	0.568497	ATP5F1C	0.510117	364	0.556364	ATP synthase subunit gamma, mitochondrial	nonsig
Fibril core_Human_Label free MS	A0A0A0MTN3	0.714143	GSTM3	0.512752	365	0.557705	Glutathione S-transferase	nonsig
Fibril core_Human_Label free MS	F5H6T1	1.63558	ACTR2	0.536643	366	0.582096	Actin-related protein 2	nonsig
Fibril core_Human_Label free MS	B7ZBP5	1.44913	CRAT	0.556139	367	0.6016	Carnitine O-acetyltransferase	nonsig
Fibril core_Human_Label free MS	A0A087X2G1	0.735093	DDX1	0.575243	368	0.620575	ATP-dependent RNA helicase DDX1	nonsig
Fibril core_Human_Label free MS	Q9NXA8	1.23164	SIRT5	0.58912	369	0.633823	NAD-dependent protein deacylase sirtuin-5, mitochondrial	nonsig
Fibril core_Human_Label free MS	K7ERI7	1.20933	RPL22	0.594189	370	0.637549	60S ribomal protein L22	nonsig
Fibril core_Human_Label free MS	P09874	0.943341	PARP1	0.594893	371	0.636583	Poly [ADP-ribe] polymerase 1	nonsig
Fibril core_Human_Label free MS	J3KNU8	0.363336	ALDH6A1	0.601005	372	0.641395	Methylmalonate-semialdehyde dehydrogenase [acylating], mitochondrial	nonsig
Fibril core_Human_Label free MS	J3QRU8	0.41764	GIT1	0.603203	373	0.642015	ARF GTPase-activating protein GIT1	nonsig
Fibril core_Human_Label free MS	A0A087X1A9	1.22055	SEC22B	0.614072	374	0.651836	Vesicle-trafficking protein SEC22b	nonsig
Fibril core_Human_Label free MS	Q6YN16	0.386206	HSDL2	0.627444	375	0.664254	Hydroxysteroid dehydrogenase-like protein 2	nonsig
Fibril core_Human_Label free MS	P62834	0.543878	RAP1A	0.635741	376	0.671248	Ras-related protein Rap-1A	nonsig
Fibril core_Human_Label free MS	P26196	0.970081	DDX6	0.646079	377	0.680354	Probable ATP-dependent RNA helicase DDX6	nonsig
Fibril core_Human_Label free MS	P23246	0.470963	SFPQ	0.664205	378	0.69759	Splicing factor, proline- and glutamine-rich	nonsig
Fibril core_Human_Label free MS	I3L0K7	0.874616	TRAP1	0.668799	379	0.700562	Heat shock protein 75 kDa, mitochondrial	nonsig
Fibril core_Human_Label free MS	H7BY16	0.781852	NCL	0.708183	380	0.739864	Nucleolin	nonsig
Fibril core_Human_Label free MS	F6RFD5	0.283602	DSTN	0.720197	381	0.750441	Destrin	nonsig
Fibril core_Human_Label free MS	P61026	0.23534	RAB10	0.745137	382	0.774397	Ras-related protein Rab-10	nonsig
Fibril core_Human_Label free MS	I3L397	0.588443	EIF5A	0.747604	383	0.774931	Eukaryotic translation initiation factor 5A	nonsig
Fibril core_Human_Label free MS	Q96P70	0.569253	IPO9	0.756173	384	0.781772	Importin-9	nonsig
Fibril core_Human_Label free MS	E9PLL6	0.566612	RPL27A	0.757398	385	0.781005	60S ribomal protein L27a	nonsig
Fibril core_Human_Label free MS	F5H823	0.262813	RAP1B	0.793399	386	0.816008	Ras-related protein Rap-1b	nonsig
Fibril core_Human_Label free MS	Q13367	0.443018	AP3B2	0.801815	387	0.822534	AP-3 complex subunit beta-2	nonsig
Fibril core_Human_Label free MS	P21796	0.0506492	VDAC1	0.808231	388	0.826978	Voltage-dependent anion-selective channel protein 1	nonsig
Fibril core_Human_Label free MS	P68133	0.210617	ACTA1	0.847731	389	0.865165	Actin, alpha skeletal muscle	nonsig
Fibril core_Human_Label free MS	Q6S8J3	0.36488	POTEE	0.864287	390	0.8798	POTE ankyrin domain family member E	nonsig
Fibril core_Human_Label free MS	J3QR48	0.364222	KPNB1	0.864523	391	0.877789	Importin subunit beta-1	nonsig
Fibril core_Human_Label free MS	H0YFD6	0.179468	HADHA	0.871069	392	0.88218	Trifunctional enzyme subunit alpha, mitochondrial	nonsig
Fibril core_Human_Label free MS	H0Y586	0.275386	PSMA7	0.873752	393	0.882645	Proteasome endopeptidase complex	nonsig
Fibril core_Human_Label free MS	H7BYX6	0.202322	NCAM1	0.895434	394	0.902252	Neural cell adhesion molecule 1	nonsig
Fibril core_Human_Label free MS	P25788	0.212186	PSMA3	0.89758	395	0.902125	Proteasome subunit alpha type-3	nonsig
Fibril core_Human_Label free MS	Q9C040	0.149498	TRIM2	0.902918	396	0.905198	Tripartite motif-containing protein 2	nonsig
Fibril core_Human_Label free MS	H0Y542	0.0066088	BCAS1	0.994393	397	0.994393	Breast carcinoma-amplified sequence 1	nonsig
