## Supplementary material for "Amyloid fibril proteomics of AD brains reveals modifiers of aggregation and toxicity": Table S3

### Sheet: NL
Experiment	Uniprot accession	Ratio (multiprotease digestion/input)	Protein	t test p value	Rank	Adjusted p value	Description	Add. remarks
Multiprotease digestion_label free MS	P28184	> 4.849	Mt3	< 2.53E-01	1	< 1.10E+00	Metallothionein-3	sig
Multiprotease digestion_label free MS	P12023	> 4.849	App	< 2.53E-01	2	< 1.10E+00	Amyloid beta A4 protein	sig
Multiprotease digestion_label free MS	Q9D0K0	> 4.849	Tbc1d7	< 2.53E-01	3	< 1.10E+00	TBC1 domain family member 7	sig
Multiprotease digestion_label free MS	A2ARJ3	> 4.849	Tmem236	< 2.53E-01	4	< 1.10E+00	Transmembrane protein 236	sig
Multiprotease digestion_label free MS	Q5ND34	> 4.849	Wdr81	< 2.53E-01	5	< 1.10E+00	WD repeat-containing protein 81	sig
Multiprotease digestion_label free MS	P02802	4.84942	Mt1	0.253132	6	1.09691	Metallothionein-1	nonsig
Multiprotease digestion_label free MS	Q8K400	3.79468	Stxbp5	0.146189	7	0.542987	Syntaxin-binding protein 5	nonsig
Multiprotease digestion_label free MS	P62259	2.45935	Ywhae	0.46159	8	1.50017	14-3-3 protein epsilon	nonsig
Multiprotease digestion_label free MS	P46096	2.33713	Syt1	0.467694	9	1.35112	Synaptotagmin-1	nonsig
Multiprotease digestion_label free MS	Q06185	2.17817	Atp5i	0.204492	10	0.531679	ATP synthase subunit e, mitochondrial	nonsig
Multiprotease digestion_label free MS	Q9CR61	1.80087	Ndufb7	0.284861	11	0.673308	NADH dehydrogenase [ubiquinone] 1 beta subcomplex subunit 7	nonsig
Multiprotease digestion_label free MS	P56480	1.65783	Atp5b	0.0365474	12	0.0791861	ATP synthase subunit beta, mitochondrial	nonsig
Multiprotease digestion_label free MS	Q9CQ69	1.51993	Uqcrq	0.323605	13	0.647209	Cytochrome b-c1 complex subunit 8	nonsig
Multiprotease digestion_label free MS	Q9CZW5	1.3037	Tomm70a	0.58554	14	1.08743	Mitochondrial import receptor subunit TOM70	nonsig
Multiprotease digestion_label free MS	Q9D3D9	1.11454	Atp5d	0.61926	15	1.07338	ATP synthase subunit delta, mitochondrial	nonsig
Multiprotease digestion_label free MS	Q9CPQ1	1.11155	Cox6c	0.620287	16	1.00797	Cytochrome c oxidase subunit 6C	nonsig
Multiprotease digestion_label free MS	P63101	0.836712	Ywhaz	0.432831	17	0.661976	14-3-3 protein zeta/delta	nonsig
Multiprotease digestion_label free MS	Q9DB20	0.551195	Atp5o	0.61594	18	0.889691	ATP synthase subunit O, mitochondrial	nonsig
Multiprotease digestion_label free MS	P56391	0.482383	Cox6b1	0.790398	19	1.0816	Cytochrome c oxidase subunit 6B1	nonsig
Multiprotease digestion_label free MS	P00405	0.470596	Mtco2	0.801217	20	1.04158	Cytochrome c oxidase subunit 2	nonsig
Multiprotease digestion_label free MS	Q9DCX2	0.312619	Atp5h	0.735868	21	0.911074	ATP synthase subunit d, mitochondrial	nonsig
Multiprotease digestion_label free MS	P56382	0.243558	Atp5e	0.773175	22	0.913753	ATP synthase subunit epsilon, mitochondrial	nonsig
Multiprotease digestion_label free MS	Q9CR68	0.213943	Uqcrfs1	0.897781	23	1.01488	Cytochrome b-c1 complex subunit Rieske, mitochondrial	nonsig
Multiprotease digestion_label free MS	P60202	0.114536	Plp1	0.942994	24	1.02158	Myelin proteolipid protein	nonsig
Multiprotease digestion_label free MS	Q60932	0.0943813	Vdac1	0.906444	25	0.942702	Voltage-dependent anion-selective channel protein 1	nonsig
Multiprotease digestion_label free MS	P30275	0.0759079	Ckmt1	0.962004	26	0.962004	Creatine kinase U-type, mitochondrial	nonsig

### Sheet: NLF
Experiment	Uniprot accession	Ratio (multiprotease digestion/input)	Protein	t test p value	Rank	Adjusted p value	Description	Add. remarks
Multiprotease digestion_label free MS	P02802	> 6.196	Mt1	< 1.43E-01	1	< 4.01E-01	Metallothionein-1	sig
Multiprotease digestion_label free MS	Q9R020	> 6.196	Zranb2	< 1.43E-01	2	< 4.01E-01	Zinc finger Ran-binding domain-containing protein 2	sig
Multiprotease digestion_label free MS	Q6P1C1	> 6.196	Ippk	< 1.43E-01	3	< 4.01E-01	Inositol-pentakisphosphate 2-kinase	sig
Multiprotease digestion_label free MS	O08792	> 6.196	Ebf2	< 1.43E-01	4	< 4.01E-01	Transcription factor COE2	sig
Multiprotease digestion_label free MS	Q0VEE6	> 6.196	Znf800	< 1.43E-01	5	< 4.01E-01	Zinc finger protein 800	sig
Multiprotease digestion_label free MS	Q80TG9	> 6.196	Lrfn2	< 1.43E-01	6	< 4.01E-01	Leucine-rich repeat and fibronectin type-III domain-containing protein 2	sig
Multiprotease digestion_label free MS	Q6PDI6	> 6.196	Fam63b	< 1.43E-01	7	< 4.01E-01	Protein FAM63B	sig
Multiprotease digestion_label free MS	Q91YE5	> 6.196	Baz2a	< 1.43E-01	8	< 4.01E-01	Bromodomain adjacent to zinc finger domain protein 2A	sig
Multiprotease digestion_label free MS	P0C6F1	> 6.196	Dnah2	< 1.43E-01	9	< 4.01E-01	Dynein heavy chain 2, axonemal	sig
Multiprotease digestion_label free MS	Q8K400	6.19647	Stxbp5	0.143175	10	0.400889	Syntaxin-binding protein 5	nonsig
Multiprotease digestion_label free MS	P12023.3	4.98335	App	0.149453	11	0.380425	NLGF Amyloid beta A4 protein	nonsig
Multiprotease digestion_label free MS	P12023.1	2.90729	App	0.186459	12	0.435071	NLF Amyloid beta A4 protein	nonsig
Multiprotease digestion_label free MS	P46096	2.48644	Syt1	0.204505	13	0.440472	Synaptotagmin-1	nonsig
Multiprotease digestion_label free MS	Q03265	0.598923	Atp5a1	0.296762	14	0.593524	ATP synthase subunit alpha, mitochondrial	nonsig
Multiprotease digestion_label free MS	P56480	0.40065	Atp5b	0.302052	15	0.563831	ATP synthase subunit beta, mitochondrial	nonsig
Multiprotease digestion_label free MS	P56391	1.32138	Cox6b1	0.303869	16	0.531771	Cytochrome c oxidase subunit 6B1	nonsig
Multiprotease digestion_label free MS	Q06185	1.60661	Atp5i	0.311553	17	0.513146	ATP synthase subunit e, mitochondrial	nonsig
Multiprotease digestion_label free MS	Q9CQ69	2.05127	Uqcrq	0.495252	18	0.770391	Cytochrome b-c1 complex subunit 8	nonsig
Multiprotease digestion_label free MS	Q9CR61	0.664231	Ndufb7	0.507637	19	0.748097	NADH dehydrogenase [ubiquinone] 1 beta subcomplex subunit 7	nonsig
Multiprotease digestion_label free MS	Q6PHZ2	0.838304	Camk2d	0.510377	20	0.714528	Calcium/calmodulin-dependent protein kinase type II subunit delta	nonsig
Multiprotease digestion_label free MS	Q9JLZ3	1.63969	Auh	0.535292	21	0.713722	Methylglutaconyl-CoA hydratase, mitochondrial	nonsig
Multiprotease digestion_label free MS	P00405	0.980721	Mtco2	0.64993	22	0.827184	Cytochrome c oxidase subunit 2	nonsig
Multiprotease digestion_label free MS	Q9D6R2	0.768671	Idh3a	0.703951	23	0.856984	Isocitrate dehydrogenase [NAD] subunit alpha, mitochondrial	nonsig
Multiprotease digestion_label free MS	Q9CRB9	0.736073	Chchd3	0.710704	24	0.829155	Coiled-coil-helix-coiled-coil-helix domain-containing protein 3, mitochondrial	nonsig
Multiprotease digestion_label free MS	Q9DB20	0.246883	Atp5o	0.787086	25	0.881537	ATP synthase subunit O, mitochondrial	nonsig
Multiprotease digestion_label free MS	P60710	0.10269	Actb	0.787524	26	0.848103	Actin, cytoplasmic 1	nonsig
Multiprotease digestion_label free MS	P63260	0.10269	Actg1	0.787524	27	0.816692	Actin, cytoplasmic 2	nonsig
Multiprotease digestion_label free MS	Q99LC3	0.107423	Ndufa10	0.946631	28	0.946631	NADH dehydrogenase [ubiquinone] 1 alpha subcomplex subunit 10, mitochondrial	nonsig

### Sheet: NLGF
Experiment	Uniprot accession	Ratio (multiprotease digestion/input)	Protein	t test p value	Rank	Adjusted p value	Description	Add. remarks
Multiprotease digestion_label free MS	P28184	> 4.913	Mt3	< 1.49E-04	1	< 7.60E-04	Metallothionein-3	sig
Multiprotease digestion_label free MS	P68254	> 4.913	Ywhaq	< 1.49E-04	2	< 7.60E-04	14-3-3 protein theta	sig
Multiprotease digestion_label free MS	P84084	> 4.913	Arf5	< 1.49E-04	3	< 7.60E-04	ADP-ribosylation factor 5	sig
Multiprotease digestion_label free MS	Q9CQV8	> 4.913	Ywhab	< 1.49E-04	4	< 7.60E-04	14-3-3 protein beta/alpha	sig
Multiprotease digestion_label free MS	P62737	> 4.913	Acta2	< 1.49E-04	5	< 7.60E-04	Actin, aortic smooth muscle	sig
Multiprotease digestion_label free MS	P68033	> 4.913	Actc1	< 1.49E-04	6	< 7.60E-04	Actin, alpha cardiac muscle 1	sig
Multiprotease digestion_label free MS	O35658	> 4.913	C1qbp	< 1.49E-04	7	< 7.60E-04	Complement component 1 Q subcomponent-binding protein, mitochondrial	sig
Multiprotease digestion_label free MS	P61922	> 4.913	Abat	< 1.49E-04	8	< 7.60E-04	4-aminobutyrate aminotransferase, mitochondrial	sig
Multiprotease digestion_label free MS	P12023.3	> 4.913	App	< 1.49E-04	9	< 7.60E-04	NLGF Amyloid beta A4 protein	sig
Multiprotease digestion_label free MS	Q8K400	> 4.913	Stxbp5	< 1.49E-04	10	< 7.60E-04	Syntaxin-binding protein 5	sig
Multiprotease digestion_label free MS	Q5ND34	> 4.913	Wdr81	< 1.49E-04	11	< 7.60E-04	WD repeat-containing protein 81	sig
Multiprotease digestion_label free MS	P11798	0.876842	Camk2a	0.000149489	12	0.0007599	Calcium/calmodulin-dependent protein kinase type II subunit alpha	sig
Multiprotease digestion_label free MS	Q04447	4.91265	Ckb	0.0164063	13	0.0769835	Creatine kinase B-type	sig
Multiprotease digestion_label free MS	P62259	4.14109	Ywhae	0.0164626	14	0.0717301	14-3-3 protein epsilon	sig
Multiprotease digestion_label free MS	P63101	1.95733	Ywhaz	0.0469501	15	0.19093	14-3-3 protein zeta/delta	sig
Multiprotease digestion_label free MS	P61982	2.61197	Ywhag	0.0560728	16	0.213777	14-3-3 protein gamma	nonsig
Multiprotease digestion_label free MS	P30275	1.07664	Ckmt1	0.0786411	17	0.282183	Creatine kinase U-type, mitochondrial	nonsig
Multiprotease digestion_label free MS	P56391	0.669503	Cox6b1	0.0840685	18	0.284899	Cytochrome c oxidase subunit 6B1	nonsig
Multiprotease digestion_label free MS	Q6PIC6	1.10225	Atp1a3	0.0942514	19	0.302596	Sodium/potassium-transporting ATPase subunit alpha-3	nonsig
Multiprotease digestion_label free MS	Q06185	1.95251	Atp5i	0.10029	20	0.305884	ATP synthase subunit e, mitochondrial	nonsig
Multiprotease digestion_label free MS	P02802	2.80181	Mt1	0.181496	21	0.527203	Metallothionein-1	nonsig
Multiprotease digestion_label free MS	P56480	1.08939	Atp5b	0.207563	22	0.575516	ATP synthase subunit beta, mitochondrial	nonsig
Multiprotease digestion_label free MS	P84078	2.19063	Arf1	0.222998	23	0.591429	ADP-ribosylation factor 1	nonsig
Multiprotease digestion_label free MS	P61205	2.19063	Arf3	0.222998	24	0.566786	ADP-ribosylation factor 3	nonsig
Multiprotease digestion_label free MS	P08226	0.637958	Apoe	0.268864	25	0.656028	Apolipoprotein E	nonsig
Multiprotease digestion_label free MS	Q03265	0.550426	Atp5a1	0.272219	26	0.638667	ATP synthase subunit alpha, mitochondrial	nonsig
Multiprotease digestion_label free MS	P12023.1	1.59842	App	0.285367	27	0.644719	NLF Amyloid beta A4 protein	nonsig
Multiprotease digestion_label free MS	P17665	1.97894	Cox7c	0.292736	28	0.637746	Cytochrome c oxidase subunit 7C, mitochondrial	nonsig
Multiprotease digestion_label free MS	Q9CQ69	1.37721	Uqcrq	0.299899	29	0.630822	Cytochrome b-c1 complex subunit 8	nonsig
Multiprotease digestion_label free MS	P46096	1.37721	Syt1	0.299899	30	0.609794	Synaptotagmin-1	nonsig
Multiprotease digestion_label free MS	P56564	2.27411	Slc1a3	0.307853	31	0.605776	Excitatory amino acid transporter 1	nonsig
Multiprotease digestion_label free MS	Q9CQ75	1.07464	Ndufa2	0.392959	32	0.749078	NADH dehydrogenase [ubiquinone] 1 alpha subcomplex subunit 2	nonsig
Multiprotease digestion_label free MS	Q8BH59	0.988605	Slc25a12	0.400932	33	0.741116	Calcium-binding mitochondrial carrier protein Aralar1	nonsig
Multiprotease digestion_label free MS	P63038	0.700022	Hspd1	0.40098	34	0.719405	60 kDa heat shock protein, mitochondrial	nonsig
Multiprotease digestion_label free MS	P12023	3.55013	App	0.413682	35	0.720988	Amyloid beta A4 protein	nonsig
Multiprotease digestion_label free MS	P43006	0.988475	Slc1a2	0.419132	36	0.710197	Excitatory amino acid transporter 2	nonsig
Multiprotease digestion_label free MS	P08113	3.095	Hsp90b1	0.430011	37	0.708937	Endoplasmin	nonsig
Multiprotease digestion_label free MS	P17427	2.69005	Ap2a2	0.45065	38	0.723412	AP-2 complex subunit alpha-2	nonsig
Multiprotease digestion_label free MS	P15105	1.1713	Glul	0.457815	39	0.71607	Glutamine synthetase	nonsig
Multiprotease digestion_label free MS	P63260	0.510436	Actg1	0.492171	40	0.750561	Actin, cytoplasmic 2	nonsig
Multiprotease digestion_label free MS	P62631	1.81568	Eef1a2	0.528888	41	0.786881	Elongation factor 1-alpha 2	nonsig
Multiprotease digestion_label free MS	P08551	0.768257	Nefl	0.542	42	0.787191	Neurofilament light polypeptide	nonsig
Multiprotease digestion_label free MS	Q62261	1.52766	Sptbn1	0.554909	43	0.787196	Spectrin beta chain, non-erythrocytic 1	nonsig
Multiprotease digestion_label free MS	P48771	1.08419	Cox7a2	0.627048	44	0.869317	Cytochrome c oxidase subunit 7A2, mitochondrial	nonsig
Multiprotease digestion_label free MS	Q9DCX2	0.329268	Atp5h	0.629829	45	0.853768	ATP synthase subunit d, mitochondrial	nonsig
Multiprotease digestion_label free MS	Q9D6R2	1.0264	Idh3a	0.637645	46	0.845573	Isocitrate dehydrogenase [NAD] subunit alpha, mitochondrial	nonsig
Multiprotease digestion_label free MS	P99028	0.971367	Uqcrh	0.653336	47	0.847947	Cytochrome b-c1 complex subunit 6, mitochondrial	nonsig
Multiprotease digestion_label free MS	Q9D8N0	0.884585	Eef1g	0.674104	48	0.856674	Elongation factor 1-gamma	nonsig
Multiprotease digestion_label free MS	P12787	0.215063	Cox5a	0.690761	49	0.859926	Cytochrome c oxidase subunit 5A, mitochondrial	nonsig
Multiprotease digestion_label free MS	P14094	0.801233	Atp1b1	0.692531	50	0.844888	Sodium/potassium-transporting ATPase subunit beta-1	nonsig
Multiprotease digestion_label free MS	Q91VN4	0.837805	Chchd6	0.693234	51	0.829162	Coiled-coil-helix-coiled-coil-helix domain-containing protein 6, mitochondrial	nonsig
Multiprotease digestion_label free MS	P52480	0.762036	Pkm	0.706523	52	0.828805	Pyruvate kinase PKM	nonsig
Multiprotease digestion_label free MS	Q9DCJ5	0.732848	Ndufa8	0.711868	53	0.819319	NADH dehydrogenase [ubiquinone] 1 alpha subcomplex subunit 8	nonsig
Multiprotease digestion_label free MS	Q9JKC6	0.730003	Cend1	0.713918	54	0.806463	Cell cycle exit and neuronal differentiation protein 1	nonsig
Multiprotease digestion_label free MS	P10126	0.751495	Eef1a1	0.717014	55	0.795234	Elongation factor 1-alpha 1	nonsig
Multiprotease digestion_label free MS	P08249	0.274338	Mdh2	0.766773	56	0.835235	Malate dehydrogenase, mitochondrial	nonsig
Multiprotease digestion_label free MS	P17426	0.48509	Ap2a1	0.790975	57	0.846481	AP-2 complex subunit alpha-1	nonsig
Multiprotease digestion_label free MS	P01831	0.459228	Thy1	0.800901	58	0.842327	Thy-1 membrane glycoprotein	nonsig
Multiprotease digestion_label free MS	O88935	0.450677	Syn1	0.80418	59	0.83144	Synapsin-1	nonsig
Multiprotease digestion_label free MS	P51881	0.0385533	Slc25a5	0.926177	60	0.941613	ADP/ATP translocase 2	nonsig
Multiprotease digestion_label free MS	P60202	0.026405	Plp1	0.986423	61	0.986423	Myelin proteolipid protein	nonsig

### Sheet: 5xFAD
Experiment	Uniprot accession	Ratio (multiprotease digestion/input)	Protein	t test p value	Rank	Adjusted p value	Description	Add. remarks
Multiprotease digestion_label free MS	B1ASE2	> 3.269	Atp5h	< 1.74E-03	1	< 3.09E-03	ATP synthase subunit d, mitochondrial	sig
Multiprotease digestion_label free MS	P62737	> 3.269	Acta2	< 1.74E-03	2	< 3.09E-03	Actin, aortic smooth muscle	sig
Multiprotease digestion_label free MS	Q9D2Q7	> 3.269	Uqcrh	< 1.74E-03	3	< 3.09E-03	Cytochrome b-c1 complex subunit 6, mitochondrial	sig
Multiprotease digestion_label free MS	A0A1B0GRJ5	> 3.269	Gm45799	< 1.74E-03	4	< 3.09E-03	Predicted gene 45799	sig
Multiprotease digestion_label free MS	A0A140LIU3	> 3.269	Cox6b1	< 1.74E-03	5	< 3.09E-03	Cytochrome c oxidase subunit 6B1	sig
Multiprotease digestion_label free MS	D6RG99	> 3.269	Timm10b	< 1.74E-03	6	< 3.09E-03	Mitochondrial import inner membrane translocase subunit Tim10 B	sig
Multiprotease digestion_label free MS	P63268	> 3.269	Actg2	< 1.74E-03	7	< 3.09E-03	Actin, gamma-enteric smooth muscle	sig
Multiprotease digestion_label free MS	E9Q5F4	> 3.269	Actb	< 1.74E-03	8	< 3.09E-03	Actin, cytoplasmic 1	sig
Multiprotease digestion_label free MS	F6ZRK3	> 3.269	Slc1a2	< 1.74E-03	9	< 3.09E-03	Amino acid transporter	sig
Multiprotease digestion_label free MS	P56393	> 3.269	Cox7b	< 1.74E-03	10	< 3.09E-03	Cytochrome c oxidase subunit 7B, mitochondrial	sig
Multiprotease digestion_label free MS	A0A0N4SVQ1	> 3.269	Ndufa4	< 1.74E-03	11	< 3.09E-03	Cytochrome c oxidase subunit NDUFA4	sig
Multiprotease digestion_label free MS	B0R0F0	> 3.269	Ckmt1	< 1.74E-03	12	< 3.09E-03	Creatine kinase U-type, mitochondrial	sig
Multiprotease digestion_label free MS	Q9D855	> 3.269	Uqcrb	< 1.74E-03	13	< 3.09E-03	Cytochrome b-c1 complex subunit 7	sig
Multiprotease digestion_label free MS	A0A087WP77	> 3.269	Ndufs1	< 1.74E-03	14	< 3.09E-03	NADH-ubiquinone oxidoreductase 75 kDa subunit, mitochondrial	sig
Multiprotease digestion_label free MS	F2Z471	> 3.269	Vdac1	< 1.74E-03	15	< 3.09E-03	Voltage-dependent anion-selective channel protein 1	sig
Multiprotease digestion_label free MS	F6QPR1	> 3.269	Phb2	< 1.74E-03	16	< 3.09E-03	Prohibitin-2	sig
Multiprotease digestion_label free MS	Q5SVI9	> 3.269	Camk2b	< 1.74E-03	17	< 3.09E-03	Calcium/calmodulin-dependent protein kinase type II subunit beta	sig
Multiprotease digestion_label free MS	A0A1L1SST0	> 3.269	Ppia	< 1.74E-03	18	< 3.09E-03	Peptidyl-prolyl cis-trans isomerase	sig
Multiprotease digestion_label free MS	D3Z2M7	> 3.269	Gnao1	< 1.74E-03	19	< 3.09E-03	Guanine nucleotide-binding protein G(o) subunit alpha	sig
Multiprotease digestion_label free MS	E0CYF2	> 3.269	Pcmt1	< 1.74E-03	20	< 3.09E-03	Protein-L-isoaspartate(D-aspartate) O-methyltransferase	sig
Multiprotease digestion_label free MS	Q9CR84	> 3.269	Atp5mc1	< 1.74E-03	21	< 3.09E-03	ATP synthase F(0) complex subunit C1, mitochondrial	sig
Multiprotease digestion_label free MS	P56384	> 3.269	Atp5mc3	< 1.74E-03	22	< 3.09E-03	ATP synthase F(0) complex subunit C3, mitochondrial	sig
Multiprotease digestion_label free MS	F6QFL0	> 3.269	Chchd3	< 1.74E-03	23	< 3.09E-03	MICOS complex subunit	sig
Multiprotease digestion_label free MS	D3Z2Y8	> 3.269	Bdh1	< 1.74E-03	24	< 3.09E-03	D-beta-hydroxybutyrate dehydrogenase, mitochondrial	sig
Multiprotease digestion_label free MS	P56383	> 3.269	Atp5mc2	< 1.74E-03	25	< 3.09E-03	ATP synthase F(0) complex subunit C2, mitochondrial	sig
Multiprotease digestion_label free MS	G3UX86	> 3.269	Nsf	< 1.74E-03	26	< 3.09E-03	Vesicle-fusing ATPase	sig
Multiprotease digestion_label free MS	A0A0G2JFQ0	> 3.269	Aldh2	< 1.74E-03	27	< 3.09E-03	Aldehyde dehydrogenase, mitochondrial	sig
Multiprotease digestion_label free MS	A0A087WR38	> 3.269	Ndufa10	< 1.74E-03	28	< 3.09E-03	NADH dehydrogenase [ubiquinone] 1 alpha subcomplex subunit 10, mitochondrial	sig
Multiprotease digestion_label free MS	A0A1W2P867	> 3.269	Atp2b1	< 1.74E-03	29	< 3.09E-03	Plasma membrane calcium-transporting ATPase 1	sig
Multiprotease digestion_label free MS	Q6PHZ2	> 3.269	Camk2d	< 1.74E-03	30	< 3.09E-03	Calcium/calmodulin-dependent protein kinase type II subunit delta	sig
Multiprotease digestion_label free MS	E9Q223	> 3.269	Hbb-bs	< 1.74E-03	31	< 3.09E-03	Hemoglobin, beta adult s chain	sig
Multiprotease digestion_label free MS	A0A1Y7VKP8	> 3.269	Ndufs6	< 1.74E-03	32	< 3.09E-03	NADH dehydrogenase [ubiquinone] iron-sulfur protein 6, mitochondrial	sig
Multiprotease digestion_label free MS	F8WHP8	> 3.269	Atp5j2	< 1.74E-03	33	< 3.09E-03	ATP synthase, H+-transporting, mitochondrial F0 complex, subunit F2	sig
Multiprotease digestion_label free MS	Q3U4F0	> 3.269	Sfxn3	< 1.74E-03	34	< 3.09E-03	Sideroflexin-3	sig
Multiprotease digestion_label free MS	A0A087WQS5	> 3.269	Atp5g2	< 1.74E-03	35	< 3.09E-03	ATP synthase, H+-transporting, mitochondrial F0 complex, subunit C2 (subunit 9)	sig
Multiprotease digestion_label free MS	P01659	> 3.269	IGK	< 1.74E-03	36	< 3.09E-03	Ig kappa chain V-III region TEPC	sig
Multiprotease digestion_label free MS	A0A1L1ST52	> 3.269	Pkm	< 1.74E-03	37	< 3.09E-03	Pyruvate kinase PKM	sig
Multiprotease digestion_label free MS	A0A140T8L3	> 3.269	Rpl7a-ps5	< 1.74E-03	38	< 3.09E-03	Ribosomal protein L7A, pseudogene 5	sig
Multiprotease digestion_label free MS	A2AKJ2	> 3.269	Vim	< 1.74E-03	39	< 3.09E-03	Vimentin	sig
Multiprotease digestion_label free MS	E9PZB3	> 3.269	Gm5093	< 1.74E-03	40	< 3.09E-03	Predicted gene 5093	sig
Multiprotease digestion_label free MS	D3Z7J9	> 3.269	Hspd1	< 1.74E-03	41	< 3.09E-03	60 kDa heat shock protein, mitochondrial	sig
Multiprotease digestion_label free MS	A0A0N4SVU4	> 3.269	Suclg1	< 1.74E-03	42	< 3.09E-03	Succinate--CoA ligase [ADP/GDP-forming] subunit alpha, mitochondrial	sig
Multiprotease digestion_label free MS	A0A0G2JGY4	> 3.269	Mdh2	< 1.74E-03	43	< 3.09E-03	Malate dehydrogenase	sig
Multiprotease digestion_label free MS	P56379	> 3.269	Mp68	< 1.74E-03	44	< 3.09E-03	6.8 kDa mitochondrial proteolipid	sig
Multiprotease digestion_label free MS	S4R1W1	> 3.269	Gm3839	< 1.74E-03	45	< 3.09E-03	Glyceraldehyde-3-phosphate dehydrogenase	sig
Multiprotease digestion_label free MS	O35083	> 3.269	Agpat1	< 1.74E-03	46	< 3.09E-03	1-acyl-sn-glycerol-3-phosphate acyltransferase alpha	sig
Multiprotease digestion_label free MS	E9Q6M6	> 3.269	Slc25a22	< 1.74E-03	47	< 3.09E-03	Mitochondrial glutamate carrier 1	sig
Multiprotease digestion_label free MS	D3Z6G3	> 3.269	Mapre3	< 1.74E-03	48	< 3.09E-03	Microtubule-associated protein RP/EB family member 3	sig
Multiprotease digestion_label free MS	I7HIF3	> 3.269	Atp1b2	< 1.74E-03	49	< 3.09E-03	ATPase, Na+/K+ transporting, beta 2 polypeptide	sig
Multiprotease digestion_label free MS	D3YVC6	> 3.269	Hmgb1	< 1.74E-03	50	< 3.09E-03	High mobility group protein B1	sig
Multiprotease digestion_label free MS	A0A2R8VHK1	> 3.269	Cyc1	< 1.74E-03	51	< 3.09E-03	Cytochrome c1, heme protein, mitochondrial	sig
Multiprotease digestion_label free MS	A0A2R8VI90	> 3.269	Ndufa6	< 1.74E-03	52	< 3.09E-03	NADH dehydrogenase [ubiquinone] 1 alpha subcomplex subunit 6	sig
Multiprotease digestion_label free MS	E9PWM7	> 3.269	Gnb2	< 1.74E-03	53	< 3.09E-03	Guanine nucleotide-binding protein G(I)/G(S)/G(T) subunit beta-2	sig
Multiprotease digestion_label free MS	D6RG60	> 3.269	Ndufv1	< 1.74E-03	54	< 3.09E-03	NADH dehydrogenase [ubiquinone] flavoprotein 1, mitochondrial	sig
Multiprotease digestion_label free MS	A0A0U1RQ14	> 3.269	Immt	< 1.74E-03	55	< 3.09E-03	MICOS complex subunit MIC60	sig
Multiprotease digestion_label free MS	D3YUK4	> 3.269	Ndufb10	< 1.74E-03	56	< 3.09E-03	NADH dehydrogenase [ubiquinone] 1 beta subcomplex subunit 10	sig
Multiprotease digestion_label free MS	A0A0U1RNQ6	> 3.269	Tufm	< 1.74E-03	57	< 3.09E-03	Elongation factor Tu, mitochondrial	sig
Multiprotease digestion_label free MS	G3UWD7	> 3.269	Gm10269	< 1.74E-03	58	< 3.09E-03	MCG123152	sig
Multiprotease digestion_label free MS	P16381	> 3.269	D1Pas1	< 1.74E-03	59	< 3.09E-03	Putative ATP-dependent RNA helicase Pl10	sig
Multiprotease digestion_label free MS	Q62167	> 3.269	Ddx3x	< 1.74E-03	60	< 3.09E-03	ATP-dependent RNA helicase DDX3X	sig
Multiprotease digestion_label free MS	A2ALV1	> 3.269	Sh3gl2	< 1.74E-03	61	< 3.09E-03	Endophilin-A1	sig
Multiprotease digestion_label free MS	E0CZH6	> 3.269	Marc2	< 1.74E-03	62	< 3.09E-03	Mitochondrial amidoxime reducing component 2	sig
Multiprotease digestion_label free MS	E9Q9B8	> 3.269	Clu	< 1.74E-03	63	< 3.09E-03	Clusterin	sig
Multiprotease digestion_label free MS	P39053	> 3.269	Dnm1	< 1.74E-03	64	< 3.09E-03	Dynamin-1	sig
Multiprotease digestion_label free MS	Q62095	> 3.269	Ddx3y	< 1.74E-03	65	< 3.09E-03	ATP-dependent RNA helicase DDX3Y	sig
Multiprotease digestion_label free MS	F6XD87	> 3.269	Wdr81	< 1.74E-03	66	< 3.09E-03	WD repeat-containing protein 81	sig
Multiprotease digestion_label free MS	Q62419	> 3.269	Sh3gl1	< 1.74E-03	67	< 3.09E-03	Endophilin-A2	sig
Multiprotease digestion_label free MS	A2AM65	> 3.269	Hp1bp3	< 1.74E-03	68	< 3.09E-03	Heterochromatin protein 1-binding protein 3	sig
Multiprotease digestion_label free MS	G5E902	> 3.269	Slc25a3	< 1.74E-03	69	< 3.09E-03	Phosphate carrier protein, mitochondrial	sig
Multiprotease digestion_label free MS	Q5QGU6	> 3.269	Rtp3	< 1.74E-03	70	< 3.09E-03	Receptor-transporting protein 3	sig
Multiprotease digestion_label free MS	S4R1I1	> 3.269	Ank2	< 1.74E-03	71	< 3.09E-03	Ankyrin-2	sig
Multiprotease digestion_label free MS	Q9D6C8	> 3.269	Cpne4	< 1.74E-03	72	< 3.09E-03	Copine-4	sig
Multiprotease digestion_label free MS	E9Q1K3	> 3.269	Add1	< 1.74E-03	73	< 3.09E-03	Alpha-adducin	sig
Multiprotease digestion_label free MS	B7ZNX6	> 3.269	Erbin	< 1.74E-03	74	< 3.09E-03	Erbb2ip protein	sig
Multiprotease digestion_label free MS	Q3TDN0	> 3.269	Disp1	< 1.74E-03	75	< 3.09E-03	Protein dispatched homolog 1	sig
Multiprotease digestion_label free MS	Q76LL6	> 3.269	Fhod3	< 1.74E-03	76	< 3.09E-03	FH1/FH2 domain-containing protein 3	sig
Multiprotease digestion_label free MS	Q04690	> 3.269	Nf1	< 1.74E-03	77	< 3.09E-03	Neurofibromin	sig
Multiprotease digestion_label free MS	Q03265	0.772665	Atp5f1a	0.00173551	78	0.00309276	ATP synthase subunit alpha, mitochondrial	sig
Multiprotease digestion_label free MS	Q8C2Q8	0.804389	Atp5c1	0.0148495	79	0.0261277	ATP synthase subunit gamma	sig
Multiprotease digestion_label free MS	P56480	0.679226	Atp5f1b	0.0155241	80	0.0269731	ATP synthase subunit beta, mitochondrial	sig
Multiprotease digestion_label free MS	A0A338P6E8	2.14138	Hmga1	0.0157004	81	0.0269427	High mobility group protein HMG-I/HMG-Y	sig
Multiprotease digestion_label free MS	Q91VR2	1.49984	Atp5f1c	0.0211372	82	0.0358302	ATP synthase subunit gamma, mitochondrial	sig
Multiprotease digestion_label free MS	Q9D3D9	1.01499	Atp5f1d	0.0236041	83	0.0395298	ATP synthase subunit delta, mitochondrial	sig
Multiprotease digestion_label free MS	P56382	0.941399	Atp5f1e	0.0240991	84	0.0398782	ATP synthase subunit epsilon, mitochondrial	sig
Multiprotease digestion_label free MS	Q9CQ75	0.718916	Ndufa2	0.0267593	85	0.0437593	NADH dehydrogenase [ubiquinone] 1 alpha subcomplex subunit 2	sig
Multiprotease digestion_label free MS	P63260	0.6429	Actg1	0.0309664	86	0.0500503	Actin, cytoplasmic 2	sig
Multiprotease digestion_label free MS	Q9DB20	0.618645	Atp5po	0.0356796	87	0.0570054	ATP synthase subunit O, mitochondrial	sig
Multiprotease digestion_label free MS	F8WIS9	1.82245	Camk2a	0.0446024	88	0.0704516	Calcium/calmodulin-dependent protein kinase type II subunit alpha	sig
Multiprotease digestion_label free MS	D3YYN7	1.70513	Atp1a2	0.0453957	89	0.0708989	Sodium/potassium-transporting ATPase subunit alpha	sig
Multiprotease digestion_label free MS	Q9CZ13	0.40117	Uqcrc1	0.0666062	90	0.10287	Cytochrome b-c1 complex subunit 1, mitochondrial	nonsig
Multiprotease digestion_label free MS	P15105	0.982658	Glul	0.0924852	91	0.141269	Glutamine synthetase	nonsig
Multiprotease digestion_label free MS	Q9DCT2	2.32414	Ndufs3	0.112076	92	0.169332	NADH dehydrogenase [ubiquinone] iron-sulfur protein 3, mitochondrial	nonsig
Multiprotease digestion_label free MS	Q9CQJ1	2.04349	Higd2a	0.166089	93	0.248241	HIG1 domain family member 2A	nonsig
Multiprotease digestion_label free MS	Q9D8B4	1.62929	Ndufa11	0.199174	94	0.294523	NADH dehydrogenase [ubiquinone] 1 alpha subcomplex subunit 11	nonsig
Multiprotease digestion_label free MS	P12787	0.555668	Cox5a	0.208439	95	0.30498	Cytochrome c oxidase subunit 5A, mitochondrial	nonsig
Multiprotease digestion_label free MS	P17710	1.12677	Hk1	0.230323	96	0.333488	Hexokinase-1	nonsig
Multiprotease digestion_label free MS	Q9DCX2	0.677854	Atp5pd	0.246118	97	0.352684	ATP synthase subunit d, mitochondrial	nonsig
Multiprotease digestion_label free MS	Q9D6U8	2.97827	Fam162a	0.264362	98	0.374962	Protein FAM162A	nonsig
Multiprotease digestion_label free MS	P62259	1.24044	Ywhae	0.290984	99	0.408553	14-3-3 protein epsilon	nonsig
Multiprotease digestion_label free MS	P00397	3.13762	Mtco1	0.309515	100	0.430225	Cytochrome c oxidase subunit 1	nonsig
Multiprotease digestion_label free MS	P46096	0.92151	Syt1	0.310328	101	0.427086	Synaptotagmin-1	nonsig
Multiprotease digestion_label free MS	Q9CQZ6	2.94253	Ndufb3	0.337716	102	0.460221	NADH dehydrogenase [ubiquinone] 1 beta subcomplex subunit 3	nonsig
Multiprotease digestion_label free MS	Q9CR68	0.617693	Uqcrfs1	0.355939	103	0.480345	Cytochrome b-c1 complex subunit Rieske, mitochondrial	nonsig
Multiprotease digestion_label free MS	Q80U23	1.36496	Snph	0.364006	104	0.486508	Syntaphilin	nonsig
Multiprotease digestion_label free MS	Q9DCW5	0.52458	Cox6a1	0.387708	105	0.513252	Cytochrome c oxidase subunit 6A, mitochondrial	nonsig
Multiprotease digestion_label free MS	Q0VF55	0.855154	Atp2b3	0.436806	106	0.572793	Calcium-transporting ATPase	nonsig
Multiprotease digestion_label free MS	Q78IK2	1.48916	Atp5md	0.450788	107	0.585603	Up-regulated during skeletal muscle growth protein 5	nonsig
Multiprotease digestion_label free MS	P08226	0.346915	Apoe	0.471113	108	0.60634	Apolipoprotein E	nonsig
Multiprotease digestion_label free MS	Q9CQ69	0.258013	Uqcrq	0.481501	109	0.614025	Cytochrome b-c1 complex subunit 8	nonsig
Multiprotease digestion_label free MS	Q7TQI3	3.2688	Otub1	0.484032	110	0.611641	Ubiquitin thioesterase OTUB1	nonsig
Multiprotease digestion_label free MS	P11031	1.01881	Sub1	0.494146	111	0.618796	Activated RNA polymerase II transcriptional coactivator p15	nonsig
Multiprotease digestion_label free MS	Q9R0T7	1.2909	Try4	0.506178	112	0.628202	Pancreatic trypsin	nonsig
Multiprotease digestion_label free MS	Q9QUK9	1.2909	Try5	0.506178	113	0.622643	MCG15083	nonsig
Multiprotease digestion_label free MS	Q9Z1R9	0.220067	Prss1	0.506567	114	0.617656	Protease, serine 1	nonsig
Multiprotease digestion_label free MS	Q91VN4	0.964196	Chchd6	0.515791	115	0.623434	MICOS complex subunit Mic25	nonsig
Multiprotease digestion_label free MS	Q3TU25	2.41244	Ddx17	0.523866	116	0.627735	Probable ATP-dependent RNA helicase DDX17	nonsig
Multiprotease digestion_label free MS	P60202	1.50403	Plp1	0.536399	117	0.63726	Myelin proteolipid protein	nonsig
Multiprotease digestion_label free MS	Q2NKI4	1.00097	Prkcg	0.556467	118	0.6555	Protein kinase C	nonsig
Multiprotease digestion_label free MS	Q64445	1.88936	Cox8a	0.570918	119	0.666871	Cytochrome c oxidase subunit 8A, mitochondrial	nonsig
Multiprotease digestion_label free MS	O54962	1.82362	Banf1	0.577969	120	0.669481	Barrier-to-autointegration factor	nonsig
Multiprotease digestion_label free MS	S4R1I6	1.75011	Ddx5	0.580985	121	0.667412	RNA helicase Ddx5	nonsig
Multiprotease digestion_label free MS	Q91WS0	0.219309	Cisd1	0.591119	122	0.673488	CDGSH iron-sulfur domain-containing protein 1	nonsig
Multiprotease digestion_label free MS	Q06185	0.241622	Atp5me	0.624695	123	0.705956	ATP synthase subunit e, mitochondrial	nonsig
Multiprotease digestion_label free MS	P27773	0.639657	Pdia3	0.644068	124	0.721979	Protein disulfide-isomerase A3	nonsig
Multiprotease digestion_label free MS	Q9WV98	0.614853	Timm9	0.64567	125	0.717985	Mitochondrial import inner membrane translocase subunit Tim9	nonsig
Multiprotease digestion_label free MS	P62274	0.690677	Rps29	0.659456	126	0.727495	40S ribosomal protein S29	nonsig
Multiprotease digestion_label free MS	E9PYL9	0.71278	Gm10036	0.675239	127	0.739041	Predicted gene 10036	nonsig
Multiprotease digestion_label free MS	Q8R1I1	1.04182	Uqcr10	0.685188	128	0.744071	Cytochrome b-c1 complex subunit 9	nonsig
Multiprotease digestion_label free MS	B2RSH2	0.627185	Gnai1	0.694174	129	0.747986	Guanine nucleotide-binding protein G(i) subunit alpha-1	nonsig
Multiprotease digestion_label free MS	P41105	0.334212	Rpl28	0.716153	130	0.765732	60S ribosomal protein L28	nonsig
Multiprotease digestion_label free MS	A2BH06	0.612194	Rpl11	0.716302	131	0.760046	60S ribosomal protein L11	nonsig
Multiprotease digestion_label free MS	Q9DCJ5	0.166991	Ndufa8	0.773714	132	0.814744	NADH dehydrogenase [ubiquinone] 1 alpha subcomplex subunit 8	nonsig
Multiprotease digestion_label free MS	P48962	0.183611	Slc25a4	0.789438	133	0.825051	ADP/ATP translocase 1	nonsig
Multiprotease digestion_label free MS	Q6PF96	0.433544	Etfdh	0.842238	134	0.873665	Electron transfer flavoprotein-ubiquinone oxidoreductase, mitochondrial	nonsig
Multiprotease digestion_label free MS	Q9DB77	0.0937911	Uqcrc2	0.842785	135	0.867756	Cytochrome b-c1 complex subunit 2, mitochondrial	nonsig
Multiprotease digestion_label free MS	P17665	0.150841	Cox7c	0.844066	136	0.862685	Cytochrome c oxidase subunit 7C, mitochondrial	nonsig
Multiprotease digestion_label free MS	P98086	0.401349	C1qa	0.845863	137	0.858211	Complement C1q subcomponent subunit A	nonsig
Multiprotease digestion_label free MS	Q6AXD2	0.338831	Abi2	0.868197	138	0.874488	Abi2 protein	nonsig
Multiprotease digestion_label free MS	E9Q0V4	0.0397393	Mpc1	0.982742	139	0.982742	Mitochondrial pyruvate carrier	nonsig

### Sheet: Braak 3
Experiment	Uniprot accession	Ratio (multiprotease digestion/input)	Protein	t test p value	Rank	Adjusted p value	Description	Add. remarks
Multiprotease digestion_label free MS	C9JTX5	> 6.861	ACTB	< 2.02E-01	1	< 3.78E-01	Actin, cytoplasmic 1	sig
Multiprotease digestion_label free MS	H7BXC4	> 6.861	STXBP5	< 2.02E-01	2	< 3.78E-01	Syntaxin binding protein 5 (Tomosyn), isoform CRA_e	sig
Multiprotease digestion_label free MS	K7EM38	> 6.861	ACTG1	< 2.02E-01	3	< 3.78E-01	Actin, cytoplasmic 2, N-terminally processed	sig
Multiprotease digestion_label free MS	C9JFL5	> 6.861	ACTG2	< 2.02E-01	4	< 3.78E-01	Actin, gamma-enteric smooth muscle	sig
Multiprotease digestion_label free MS	E9PN25	> 6.861	HSPA8	< 2.02E-01	5	< 3.78E-01	Heat shock cognate 71 kDa protein	sig
Multiprotease digestion_label free MS	F6QUT6	> 6.861	ACTA2	< 2.02E-01	6	< 3.78E-01	Actin, aortic smooth muscle	sig
Multiprotease digestion_label free MS	Q9Y281	> 6.861	CFL2	< 2.02E-01	7	< 3.78E-01	Cofilin-2	sig
Multiprotease digestion_label free MS	P48741	> 6.861	HSPA7	< 2.02E-01	8	< 3.78E-01	Putative heat shock 70 kDa protein 7	sig
Multiprotease digestion_label free MS	P54652	> 6.861	HSPA2	< 2.02E-01	9	< 3.78E-01	Heat shock-related 70 kDa protein 2	sig
Multiprotease digestion_label free MS	O95067	> 6.861	CCNB2	< 2.02E-01	10	< 3.78E-01	G2/mitotic-specific cyclin-B2	sig
Multiprotease digestion_label free MS	P34931	> 6.861	HSPA1L	< 2.02E-01	11	< 3.78E-01	Heat shock 70 kDa protein 1-like	sig
Multiprotease digestion_label free MS	F8WBR5	> 6.861	CALM2	< 2.02E-01	12	< 3.78E-01	Calmodulin	sig
Multiprotease digestion_label free MS	Q15049	> 6.861	MLC1	< 2.02E-01	13	< 3.78E-01	Membrane protein MLC1	sig
Multiprotease digestion_label free MS	P05026	> 6.861	ATP1B1	< 2.02E-01	14	< 3.78E-01	Sodium/potassium-transporting ATPase subunit beta-1	sig
Multiprotease digestion_label free MS	Q18PE1	> 6.861	DOK7	< 2.02E-01	15	< 3.78E-01	Protein Dok-7	sig
Multiprotease digestion_label free MS	G3V479	> 6.861	CALM1	< 2.02E-01	16	< 3.78E-01	Calmodulin	sig
Multiprotease digestion_label free MS	M0QZ52	> 6.861	CALM3	< 2.02E-01	17	< 3.78E-01	Calmodulin	sig
Multiprotease digestion_label free MS	D6RA31	> 6.861	SNCA	< 2.02E-01	18	< 3.78E-01	Alpha-synuclein	sig
Multiprotease digestion_label free MS	Q16143	> 6.861	SNCB	< 2.02E-01	19	< 3.78E-01	Beta-synuclein	sig
Multiprotease digestion_label free MS	P62873	> 6.861	GNB1	< 2.02E-01	20	< 3.78E-01	Guanine nucleotide-binding protein G(I)/G(S)/G(T) subunit beta-1	sig
Multiprotease digestion_label free MS	E5RK89	> 6.861	NCALD	< 2.02E-01	21	< 3.78E-01	Neurocalcin-delta	sig
Multiprotease digestion_label free MS	O00483	> 6.861	NDUFA4	< 2.02E-01	22	< 3.78E-01	NADH dehydrogenase [ubiquinone] 1 alpha subcomplex subunit 4	sig
Multiprotease digestion_label free MS	P10809	> 6.861	HSPD1	< 2.02E-01	23	< 3.78E-01	60 kDa heat shock protein, mitochondrial	sig
Multiprotease digestion_label free MS	H3BT82	> 6.861	STX1B	< 2.02E-01	24	< 3.78E-01	Syntaxin-1B	sig
Multiprotease digestion_label free MS	A2A3S1	> 6.861	VDAC2	< 2.02E-01	25	< 3.78E-01	Voltage-dependent anion-selective channel protein 2	sig
Multiprotease digestion_label free MS	G3V461	> 6.861	CKB	< 2.02E-01	26	< 3.78E-01	Creatine kinase B-type	sig
Multiprotease digestion_label free MS	H3BQ94	> 6.861	NPTN	< 2.02E-01	27	< 3.78E-01	Neuroplastin	sig
Multiprotease digestion_label free MS	P40925	> 6.861	MDH1	< 2.02E-01	28	< 3.78E-01	Malate dehydrogenase, cytoplasmic	sig
Multiprotease digestion_label free MS	Q14568	> 6.861	HSP90AA2	< 2.02E-01	29	< 3.78E-01	Putative heat shock protein HSP 90-alpha A2	sig
Multiprotease digestion_label free MS	Q99962	> 6.861	SH3GL2	< 2.02E-01	30	< 3.78E-01	Endophilin-A1	sig
Multiprotease digestion_label free MS	Q00325	> 6.861	SLC25A3	< 2.02E-01	31	< 3.78E-01	Phosphate carrier protein, mitochondrial	sig
Multiprotease digestion_label free MS	Q58FF8	> 6.861	HSP90AB2P	< 2.02E-01	32	< 3.78E-01	Putative heat shock protein HSP 90-beta 2	sig
Multiprotease digestion_label free MS	O14556	> 6.861	GAPDHS	< 2.02E-01	33	< 3.78E-01	Glyceraldehyde-3-phosphate dehydrogenase, testis-specific	sig
Multiprotease digestion_label free MS	K7ERX7	> 6.861	ATP5A1	< 2.02E-01	34	< 3.78E-01	ATP synthase subunit alpha, mitochondrial	sig
Multiprotease digestion_label free MS	Q9UFM8	> 6.861	NPTN	< 2.02E-01	35	< 3.78E-01	Neuroplastin	sig
Multiprotease digestion_label free MS	O95197	> 6.861	RTN3	< 2.02E-01	36	< 3.78E-01	Reticulon-3	sig
Multiprotease digestion_label free MS	Q96S38	> 6.861	RPS6KC1	< 2.02E-01	37	< 3.78E-01	Ribosomal protein S6 kinase delta-1	sig
Multiprotease digestion_label free MS	A6NC98	> 6.861	CCDC88B	< 2.02E-01	38	< 3.78E-01	Coiled-coil domain-containing protein 88B	sig
Multiprotease digestion_label free MS	H7BZ42	6.86098	IL23R	0.202177	39	0.378433	Interleukin-23 receptor	sig
Multiprotease digestion_label free MS	Q05639	3.88868	EEF1A2	0.0351216	40	0.0640969	Elongation factor 1-alpha 2	sig
Multiprotease digestion_label free MS	P68104	3.88868	EEF1A1	0.0351216	41	0.0625336	Elongation factor 1-alpha 1	sig
Multiprotease digestion_label free MS	Q5VTE0	3.88868	EEF1A1P5	0.0351216	42	0.0610447	Putative elongation factor 1-alpha-like 3	sig
Multiprotease digestion_label free MS	Q5T8M7	3.40677	ACTA1	0.0631723	43	0.107246	Actin, alpha skeletal muscle	nonsig
Multiprotease digestion_label free MS	P68032	3.40677	ACTC1	0.0631723	44	0.104809	Actin, alpha cardiac muscle 1	nonsig
Multiprotease digestion_label free MS	P17066	5.27357	HSPA6	0.153564	45	0.249116	Heat shock 70 kDa protein 6	nonsig
Multiprotease digestion_label free MS	P08107	3.74152	HSPA1A	0.173558	46	0.27543	Heat shock 70 kDa protein 1A/1B	nonsig
Multiprotease digestion_label free MS	C9JIZ6	3.3012	PSAP	0.189698	47	0.294638	Prosaposin	nonsig
Multiprotease digestion_label free MS	P05141	4.34797	SLC25A5	0.369736	48	0.562306	ADP/ATP translocase 2	nonsig
Multiprotease digestion_label free MS	P08238	3.55809	HSP90AB1	0.388514	49	0.578806	Heat shock protein HSP 90-beta	nonsig
Multiprotease digestion_label free MS	H0YEB1	3.55809	SLC1A2	0.388514	50	0.56723	Excitatory amino acid transporter 2	nonsig
Multiprotease digestion_label free MS	C9JI87	3.22317	VDAC1	0.400532	51	0.573311	Voltage-dependent anion-selective channel protein 1	nonsig
Multiprotease digestion_label free MS	E7EX29	2.94561	YWHAZ	0.413282	52	0.580184	14-3-3 protein zeta/delta	nonsig
Multiprotease digestion_label free MS	P09471	2.55809	GNAO1	0.43678	53	0.601603	Guanine nucleotide-binding protein G(o) subunit alpha	nonsig
Multiprotease digestion_label free MS	Q16352	2.55809	INA	0.43678	54	0.590462	Alpha-internexin	nonsig
Multiprotease digestion_label free MS	J3KQA0	2.55809	SYT1	0.43678	55	0.579727	Synaptotagmin I, isoform CRA_b	nonsig
Multiprotease digestion_label free MS	J3KPS3	2.55809	ALDOA	0.43678	56	0.569375	Fructose-bisphosphate aldolase	nonsig
Multiprotease digestion_label free MS	F8W079	2.48152	ATP5B	0.442402	57	0.566584	ATP synthase subunit beta, mitochondrial	nonsig
Multiprotease digestion_label free MS	P69905	1.4304	HBA1	0.484112	58	0.609313	Hemoglobin subunit alpha	nonsig
Multiprotease digestion_label free MS	Q05193	1.97312	DNM1	0.490717	59	0.607158	Dynamin-1	nonsig
Multiprotease digestion_label free MS	Q562R1	1.49289	ACTBL2	0.54011	60	0.657134	Beta-actin-like protein 2	nonsig
Multiprotease digestion_label free MS	A5A3E0	1.49289	POTEF	0.54011	61	0.646362	POTE ankyrin domain family member F	nonsig
Multiprotease digestion_label free MS	Q6S8J3	1.49289	POTEE	0.54011	62	0.635936	POTE ankyrin domain family member E	nonsig
Multiprotease digestion_label free MS	Q9BYX7	1.49289	POTEKP	0.54011	63	0.625842	Putative beta-actin-like protein 3	nonsig
Multiprotease digestion_label free MS	B1AKY9	1.44043	ATP1A2	0.554933	64	0.632971	Sodium/potassium-transporting ATPase subunit alpha-2	nonsig
Multiprotease digestion_label free MS	G3V1A4	1.38257	CFL1	0.557713	65	0.626354	Cofilin 1 (Non-muscle), isoform CRA_a	nonsig
Multiprotease digestion_label free MS	M0R116	1.23381	ATP1A3	0.584447	66	0.646434	Sodium/potassium-transporting ATPase subunit alpha-3	nonsig
Multiprotease digestion_label free MS	P05023	1.21045	ATP1A1	0.59339	67	0.64653	Sodium/potassium-transporting ATPase subunit alpha-1	nonsig
Multiprotease digestion_label free MS	P60880	1.29803	SNAP25	0.597593	68	0.641534	Synaptosomal-associated protein 25	nonsig
Multiprotease digestion_label free MS	J3KS13	1.29803	CLTC	0.597593	69	0.632236	Clathrin heavy chain 1	nonsig
Multiprotease digestion_label free MS	P61981	0.839463	YWHAG	0.677821	70	0.706871	14-3-3 protein gamma	nonsig
Multiprotease digestion_label free MS	P07900	0.794652	HSP90AA1	0.704387	71	0.724229	Heat shock protein HSP 90-alpha	nonsig
Multiprotease digestion_label free MS	A8K854	0.0990085	TUBB3	0.950612	72	0.963815	Tubulin beta-3 chain	nonsig
Multiprotease digestion_label free MS	Q9UQM7	0.0605097	CAMK2A	0.968873	73	0.968873	Calcium/calmodulin-dependent protein kinase type II subunit alpha	nonsig

### Sheet: Braak 4
Experiment	Uniprot accession	Ratio (multiprotease digestion/input)	Protein	t test p value	Rank	Adjusted p value	Description	Add. remarks
Multiprotease digestion_label free MS	P62937	> 2.528	PPIA	< 2.24E-04	1	< 3.49E-04	Peptidyl-prolyl cis-trans isomerase A	sig
Multiprotease digestion_label free MS	D6RA31	> 2.528	SNCA	< 2.24E-04	2	< 3.49E-04	Alpha-synuclein	sig
Multiprotease digestion_label free MS	Q16143	> 2.528	SNCB	< 2.24E-04	3	< 3.49E-04	Beta-synuclein	sig
Multiprotease digestion_label free MS	G3V461	> 2.528	CKB	< 2.24E-04	4	< 3.49E-04	Creatine kinase B-type	sig
Multiprotease digestion_label free MS	Q9Y281	> 2.528	CFL2	< 2.24E-04	5	< 3.49E-04	Cofilin-2	sig
Multiprotease digestion_label free MS	H0YDD8	> 2.528	RPLP2	< 2.24E-04	6	< 3.49E-04	60S acidic ribosomal protein P2	sig
Multiprotease digestion_label free MS	H7BXC4	> 2.528	STXBP5	< 2.24E-04	7	< 3.49E-04	Syntaxin binding protein 5 (Tomosyn), isoform CRA_e	sig
Multiprotease digestion_label free MS	G3XAL0	> 2.528	MDH2	< 2.24E-04	8	< 3.49E-04	Malate dehydrogenase	sig
Multiprotease digestion_label free MS	B2RPK0	> 2.528	HMGB1P1	< 2.24E-04	9	< 3.49E-04	Putative high mobility group protein B1-like 1	sig
Multiprotease digestion_label free MS	O00483	> 2.528	NDUFA4	< 2.24E-04	10	< 3.49E-04	NADH dehydrogenase [ubiquinone] 1 alpha subcomplex subunit 4	sig
Multiprotease digestion_label free MS	E7EMV8	> 2.528	EIF4A2	< 2.24E-04	11	< 3.49E-04	Eukaryotic initiation factor 4A-II	sig
Multiprotease digestion_label free MS	G3V251	> 2.528	HNRNPC	< 2.24E-04	12	< 3.49E-04	Heterogeneous nuclear ribonucleoproteins C1/C2	sig
Multiprotease digestion_label free MS	E9PI65	> 2.528	HSPA8	< 2.24E-04	13	< 3.49E-04	Heat shock cognate 71 kDa protein	sig
Multiprotease digestion_label free MS	Q6IS14	> 2.528	EIF5AL1	< 2.24E-04	14	< 3.49E-04	Eukaryotic translation initiation factor 5A-1-like	sig
Multiprotease digestion_label free MS	Q5T7C6	> 2.528	HMGB1	< 2.24E-04	15	< 3.49E-04	High mobility group protein B1	sig
Multiprotease digestion_label free MS	K7EM90	> 2.528	ENO1	< 2.24E-04	16	< 3.49E-04	Enolase	sig
Multiprotease digestion_label free MS	B8ZZ54	> 2.528	HSPE1	< 2.24E-04	17	< 3.49E-04	10 kDa heat shock protein, mitochondrial	sig
Multiprotease digestion_label free MS	I3L3H2	> 2.528	EIF4A3	< 2.24E-04	18	< 3.49E-04	Eukaryotic initiation factor 4A-III	sig
Multiprotease digestion_label free MS	P22626	> 2.528	HNRNPA2B1	< 2.24E-04	19	< 3.49E-04	Heterogeneous nuclear ribonucleoproteins A2/B1	sig
Multiprotease digestion_label free MS	G3V1N2	> 2.528	HBA2	< 2.24E-04	20	< 3.49E-04	HCG1745306, isoform CRA_a	sig
Multiprotease digestion_label free MS	P62266	> 2.528	RPS23	< 2.24E-04	21	< 3.49E-04	40S ribosomal protein S23	sig
Multiprotease digestion_label free MS	Q01105	> 2.528	SET	< 2.24E-04	22	< 3.49E-04	Protein SET	sig
Multiprotease digestion_label free MS	H0YJ55	> 2.528	ATP6V1D	< 2.24E-04	23	< 3.49E-04	V-type proton ATPase subunit D	sig
Multiprotease digestion_label free MS	M0QY96	> 2.528	HNRNPM	< 2.24E-04	24	< 3.49E-04	Heterogeneous nuclear ribonucleoprotein M	sig
Multiprotease digestion_label free MS	F5H7R9	> 2.528	PTMS	< 2.24E-04	25	< 3.49E-04	Parathymosin	sig
Multiprotease digestion_label free MS	H0YEB1	> 2.528	SLC1A2	< 2.24E-04	26	< 3.49E-04	Excitatory amino acid transporter 2	sig
Multiprotease digestion_label free MS	Q58FF8	> 2.528	HSP90AB2P	< 2.24E-04	27	< 3.49E-04	Putative heat shock protein HSP 90-beta 2	sig
Multiprotease digestion_label free MS	O60812	> 2.528	HNRNPCL1	< 2.24E-04	28	< 3.49E-04	Heterogeneous nuclear ribonucleoprotein C-like 1	sig
Multiprotease digestion_label free MS	J3KS25	> 2.528	EIF4A1	< 2.24E-04	29	< 3.49E-04	Eukaryotic initiation factor 4A-I	sig
Multiprotease digestion_label free MS	P62851	> 2.528	RPS25	< 2.24E-04	30	< 3.49E-04	40S ribosomal protein S25	sig
Multiprotease digestion_label free MS	P63098	> 2.528	PPP3R1	< 2.24E-04	31	< 3.49E-04	Calcineurin subunit B type 1	sig
Multiprotease digestion_label free MS	D6RA73	> 2.528	HSPA9	< 2.24E-04	32	< 3.49E-04	Stress-70 protein, mitochondrial	sig
Multiprotease digestion_label free MS	Q16864	> 2.528	ATP6V1F	< 2.24E-04	33	< 3.49E-04	V-type proton ATPase subunit F	sig
Multiprotease digestion_label free MS	H0Y7C1	> 2.528	ATP1A2	< 2.24E-04	34	< 3.49E-04	Sodium/potassium-transporting ATPase subunit alpha-2	sig
Multiprotease digestion_label free MS	P06748	> 2.528	NPM1	< 2.24E-04	35	< 3.49E-04	Nucleophosmin	sig
Multiprotease digestion_label free MS	P55327	> 2.528	TPD52	< 2.24E-04	36	< 3.49E-04	Tumor protein D52	sig
Multiprotease digestion_label free MS	D6RBQ9	> 2.528	HNRNPD	< 2.24E-04	37	< 3.49E-04	Heterogeneous nuclear ribonucleoprotein D0	sig
Multiprotease digestion_label free MS	K7EM20	> 2.528	YWHAE	< 2.24E-04	38	< 3.49E-04	14-3-3 protein epsilon	sig
Multiprotease digestion_label free MS	P54819	> 2.528	AK2	< 2.24E-04	39	< 3.49E-04	Adenylate kinase 2, mitochondrial	sig
Multiprotease digestion_label free MS	P34931	> 2.528	HSPA1L	< 2.24E-04	40	< 3.49E-04	Heat shock 70 kDa protein 1-like	sig
Multiprotease digestion_label free MS	P62857	> 2.528	RPS28	< 2.24E-04	41	< 3.49E-04	40S ribosomal protein S28	sig
Multiprotease digestion_label free MS	M0R2L9	> 2.528	RPS19	< 2.24E-04	42	< 3.49E-04	40S ribosomal protein S19	sig
Multiprotease digestion_label free MS	P62873	> 2.528	GNB1	< 2.24E-04	43	< 3.49E-04	Guanine nucleotide-binding protein G(I)/G(S)/G(T) subunit beta-1	sig
Multiprotease digestion_label free MS	Q9BY11	> 2.528	PACSIN1	< 2.24E-04	44	< 3.49E-04	Protein kinase C and casein kinase substrate in neurons protein 1	sig
Multiprotease digestion_label free MS	C9JRL4	> 2.528	MDH1	< 2.24E-04	45	< 3.49E-04	Malate dehydrogenase, cytoplasmic	sig
Multiprotease digestion_label free MS	P63096	> 2.528	GNAI1	< 2.24E-04	46	< 3.49E-04	Guanine nucleotide-binding protein G(i) subunit alpha-1	sig
Multiprotease digestion_label free MS	D6RIW1	> 2.528	HMGCS1	< 2.24E-04	47	< 3.49E-04	Hydroxymethylglutaryl-CoA synthase, cytoplasmic	sig
Multiprotease digestion_label free MS	P11177	> 2.528	PDHB	< 2.24E-04	48	< 3.49E-04	Pyruvate dehydrogenase E1 component subunit beta, mitochondrial	sig
Multiprotease digestion_label free MS	Q6S8J3	> 2.528	POTEE	< 2.24E-04	49	< 3.49E-04	POTE ankyrin domain family member E	sig
Multiprotease digestion_label free MS	P54652	> 2.528	HSPA2	< 2.24E-04	50	< 3.49E-04	Heat shock-related 70 kDa protein 2	sig
Multiprotease digestion_label free MS	E7EQE4	> 2.528	CAMK2B	< 2.24E-04	51	< 3.49E-04	Calcium/calmodulin-dependent protein kinase type II subunit beta	sig
Multiprotease digestion_label free MS	P18669	> 2.528	PGAM1	< 2.24E-04	52	< 3.49E-04	Phosphoglycerate mutase 1	sig
Multiprotease digestion_label free MS	Q6P1L8	> 2.528	MRPL14	< 2.24E-04	53	< 3.49E-04	39S ribosomal protein L14, mitochondrial	sig
Multiprotease digestion_label free MS	K7ENP3	> 2.528	ATP5A1	< 2.24E-04	54	< 3.49E-04	ATP synthase subunit alpha	sig
Multiprotease digestion_label free MS	C9JQ45	> 2.528	PFN2	< 2.24E-04	55	< 3.49E-04	Profilin	sig
Multiprotease digestion_label free MS	O14979	> 2.528	HNRNPDL	< 2.24E-04	56	< 3.49E-04	Heterogeneous nuclear ribonucleoprotein D-like	sig
Multiprotease digestion_label free MS	F5GXH2	> 2.528	LDHA	< 2.24E-04	57	< 3.49E-04	L-lactate dehydrogenase A chain	sig
Multiprotease digestion_label free MS	C9J8F3	> 2.528	ALDOC	< 2.24E-04	58	< 3.49E-04	Fructose-bisphosphate aldolase C	sig
Multiprotease digestion_label free MS	H3BT25	> 2.528	PKM	< 2.24E-04	59	< 3.49E-04	Pyruvate kinase PKM	sig
Multiprotease digestion_label free MS	H3BNI4	> 2.528	ATP6V0C	< 2.24E-04	60	< 3.49E-04	ATPase, H+ transporting, lysosomal 16kDa, V0 subunit c	sig
Multiprotease digestion_label free MS	H7BZJ3	> 2.528	PDIA3	< 2.24E-04	61	< 3.49E-04	Thioredoxin	sig
Multiprotease digestion_label free MS	P17066	> 2.528	HSPA6	< 2.24E-04	62	< 3.49E-04	Heat shock 70 kDa protein 6	sig
Multiprotease digestion_label free MS	K7EJ44	> 2.528	PFN1	< 2.24E-04	63	< 3.49E-04	Profilin 1, isoform CRA_b	sig
Multiprotease digestion_label free MS	J3KS14	> 2.528	SAP30BP	< 2.24E-04	64	< 3.49E-04	SAP30-binding protein	sig
Multiprotease digestion_label free MS	A5A3E0	> 2.528	POTEF	< 2.24E-04	65	< 3.49E-04	POTE ankyrin domain family member F	sig
Multiprotease digestion_label free MS	Q5T6W2	> 2.528	HNRNPK	< 2.24E-04	66	< 3.49E-04	Heterogeneous nuclear ribonucleoprotein K	sig
Multiprotease digestion_label free MS	P00568	> 2.528	AK1	< 2.24E-04	67	< 3.49E-04	Adenylate kinase isoenzyme 1	sig
Multiprotease digestion_label free MS	J3KTF8	> 2.528	ARHGDIA	< 2.24E-04	68	< 3.49E-04	Rho GDP-dissociation inhibitor 1	sig
Multiprotease digestion_label free MS	F8VR69	> 2.528	RPL6	< 2.24E-04	69	< 3.49E-04	60S ribosomal protein L6	sig
Multiprotease digestion_label free MS	E9PI39	> 2.528	EEF1D	< 2.24E-04	70	< 3.49E-04	Elongation factor 1-delta	sig
Multiprotease digestion_label free MS	C9J4W5	> 2.528	EIF5A2	< 2.24E-04	71	< 3.49E-04	Eukaryotic translation initiation factor 5A-2	sig
Multiprotease digestion_label free MS	P14174	> 2.528	MIF	< 2.24E-04	72	< 3.49E-04	Macrophage migration inhibitory factor	sig
Multiprotease digestion_label free MS	P47813	> 2.528	EIF1AX	< 2.24E-04	73	< 3.49E-04	Eukaryotic translation initiation factor 1A, X-chromosomal	sig
Multiprotease digestion_label free MS	O14602	> 2.528	EIF1AY	< 2.24E-04	74	< 3.49E-04	Eukaryotic translation initiation factor 1A, Y-chromosomal	sig
Multiprotease digestion_label free MS	Q00577	> 2.528	PURA	< 2.24E-04	75	< 3.49E-04	Transcriptional activator protein Pur-alpha	sig
Multiprotease digestion_label free MS	H3BN82	> 2.528	GNAO1	< 2.24E-04	76	< 3.49E-04	Guanine nucleotide-binding protein G(o) subunit alpha	sig
Multiprotease digestion_label free MS	Q13243	> 2.528	SRSF5	< 2.24E-04	77	< 3.49E-04	Serine/arginine-rich splicing factor 5	sig
Multiprotease digestion_label free MS	Q14568	> 2.528	HSP90AA2	< 2.24E-04	78	< 3.49E-04	Putative heat shock protein HSP 90-alpha A2	sig
Multiprotease digestion_label free MS	P29536	> 2.528	LMOD1	< 2.24E-04	79	< 3.49E-04	Leiomodin-1	sig
Multiprotease digestion_label free MS	E9PJH8	> 2.528	SERPINH1	< 2.24E-04	80	< 3.49E-04	Serpin H1	sig
Multiprotease digestion_label free MS	O00264	> 2.528	PGRMC1	< 2.24E-04	81	< 3.49E-04	Membrane-associated progesterone receptor component 1	sig
Multiprotease digestion_label free MS	P98179	> 2.528	RBM3	< 2.24E-04	82	< 3.49E-04	Putative RNA-binding protein 3	sig
Multiprotease digestion_label free MS	P15259	> 2.528	PGAM2	< 2.24E-04	83	< 3.49E-04	Phosphoglycerate mutase 2	sig
Multiprotease digestion_label free MS	P21283	> 2.528	ATP6V1C1	< 2.24E-04	84	< 3.49E-04	V-type proton ATPase subunit C 1	sig
Multiprotease digestion_label free MS	C9JDM3	> 2.528	RANBP1	< 2.24E-04	85	< 3.49E-04	Ran-specific GTPase-activating protein	sig
Multiprotease digestion_label free MS	P61160	> 2.528	ACTR2	< 2.24E-04	86	< 3.49E-04	Actin-related protein 2	sig
Multiprotease digestion_label free MS	Q4VY19	> 2.528	YWHAB	< 2.24E-04	87	< 3.49E-04	14-3-3 protein beta/alpha	sig
Multiprotease digestion_label free MS	F8VQY0	> 2.528	ATP5B	< 2.24E-04	88	< 3.49E-04	ATP synthase subunit beta, mitochondrial	sig
Multiprotease digestion_label free MS	Q969P0	> 2.528	IGSF8	< 2.24E-04	89	< 3.49E-04	Immunoglobulin superfamily member 8	sig
Multiprotease digestion_label free MS	Q99627	> 2.528	COPS8	< 2.24E-04	90	< 3.49E-04	COP9 signalosome complex subunit 8	sig
Multiprotease digestion_label free MS	H7BYZ3	> 2.528	CNB	< 2.24E-04	91	< 3.49E-04	Calcineurin subunit B type 1	sig
Multiprotease digestion_label free MS	K7EM49	> 2.528	PGD	< 2.24E-04	92	< 3.49E-04	6-phosphogluconate dehydrogenase, decarboxylating	sig
Multiprotease digestion_label free MS	Q8WU40	> 2.528	CAMK2G	< 2.24E-04	93	< 3.49E-04	CAMK2G protein	sig
Multiprotease digestion_label free MS	P50990	> 2.528	CCT8	< 2.24E-04	94	< 3.49E-04	T-complex protein 1 subunit theta	sig
Multiprotease digestion_label free MS	D6R9P3	> 2.528	HNRNPAB	< 2.24E-04	95	< 3.49E-04	Heterogeneous nuclear ribonucleoprotein A/B	sig
Multiprotease digestion_label free MS	H0Y9K7	> 2.528	SFPQ	< 2.24E-04	96	< 3.49E-04	Splicing factor, proline- and glutamine-rich	sig
Multiprotease digestion_label free MS	O95067	> 2.528	CCNB2	< 2.24E-04	97	< 3.49E-04	G2/mitotic-specific cyclin-B2	sig
Multiprotease digestion_label free MS	A8MW50	> 2.528	LDHB	< 2.24E-04	98	< 3.49E-04	L-lactate dehydrogenase	sig
Multiprotease digestion_label free MS	Q7L0J3	> 2.528	SV2A	< 2.24E-04	99	< 3.49E-04	Synaptic vesicle glycoprotein 2A	sig
Multiprotease digestion_label free MS	Q08170	> 2.528	SRSF4	< 2.24E-04	100	< 3.49E-04	Serine/arginine-rich splicing factor 4	sig
Multiprotease digestion_label free MS	Q16623	> 2.528	STX1A	< 2.24E-04	101	< 3.49E-04	Syntaxin-1A	sig
Multiprotease digestion_label free MS	P12235	> 2.528	SLC25A4	< 2.24E-04	102	< 3.49E-04	ADP/ATP translocase 1	sig
Multiprotease digestion_label free MS	D6RBL5	> 2.528	ANXA5	< 2.24E-04	103	< 3.49E-04	Annexin	sig
Multiprotease digestion_label free MS	E7ESV4	> 2.528	RAP1B	< 2.24E-04	104	< 3.49E-04	Ras-related protein Rap-1b	sig
Multiprotease digestion_label free MS	Q5JRR6	> 2.528	UBA1	< 2.24E-04	105	< 3.49E-04	Ubiquitin-like modifier-activating enzyme 1	sig
Multiprotease digestion_label free MS	Q5HYY5	> 2.528	SECISBP2	< 2.24E-04	106	< 3.49E-04	Selenocysteine insertion sequence-binding protein 2	sig
Multiprotease digestion_label free MS	K7ERC4	> 2.528	CNP	< 2.24E-04	107	< 3.49E-04	2',3'-cyclic-nucleotide 3'-phosphodiesterase	sig
Multiprotease digestion_label free MS	Q7L1I2	> 2.528	SV2B	< 2.24E-04	108	< 3.49E-04	Synaptic vesicle glycoprotein 2B	sig
Multiprotease digestion_label free MS	F5H241	> 2.528	GBA	< 2.24E-04	109	< 3.49E-04	Glucosylceramidase	sig
Multiprotease digestion_label free MS	Q15365	> 2.528	PCBP1	< 2.24E-04	110	< 3.49E-04	Poly(rC)-binding protein 1	sig
Multiprotease digestion_label free MS	P26232	> 2.528	CTNNA2	< 2.24E-04	111	< 3.49E-04	Catenin alpha-2	sig
Multiprotease digestion_label free MS	D6RHI0	> 2.528	CCNB1	< 2.24E-04	112	< 3.49E-04	G2/mitotic-specific cyclin-B1	sig
Multiprotease digestion_label free MS	H0Y8M2	> 2.528	RAP1GDS1	< 2.24E-04	113	< 3.49E-04	Rap1 GTPase-GDP dissociation stimulator 1	sig
Multiprotease digestion_label free MS	Q7Z5K3	> 2.528	STX1A	< 2.24E-04	114	< 3.49E-04	Syntaxin 1A (Brain), isoform CRA_b	sig
Multiprotease digestion_label free MS	F5GWA7	> 2.528	PHB2	< 2.24E-04	115	< 3.49E-04	Prohibitin-2	sig
Multiprotease digestion_label free MS	Q01064	> 2.528	PDE1B	< 2.24E-04	116	< 3.49E-04	Calcium/calmodulin-dependent 3',5'-cyclic nucleotide phosphodiesterase 1B	sig
Multiprotease digestion_label free MS	Q9UBW5	> 2.528	BIN2	< 2.24E-04	117	< 3.49E-04	Bridging integrator 2	sig
Multiprotease digestion_label free MS	E7EWP9	> 2.528	SPINK5	< 2.24E-04	118	< 3.49E-04	Hemofiltrate peptide HF6478	sig
Multiprotease digestion_label free MS	Q2M2I8	> 2.528	AAK1	< 2.24E-04	119	< 3.49E-04	AP2-associated protein kinase 1	sig
Multiprotease digestion_label free MS	B7Z870	> 2.528	PRKCG	< 2.24E-04	120	< 3.49E-04	Protein kinase C gamma type	sig
Multiprotease digestion_label free MS	Q9NZI8	> 2.528	IGF2BP1	< 2.24E-04	121	< 3.49E-04	Insulin-like growth factor 2 mRNA-binding protein 1	sig
Multiprotease digestion_label free MS	Q12879	> 2.528	GRIN2A	< 2.24E-04	122	< 3.49E-04	Glutamate receptor ionotropic, NMDA 2A	sig
Multiprotease digestion_label free MS	P49418	> 2.528	AMPH	< 2.24E-04	123	< 3.49E-04	Amphiphysin	sig
Multiprotease digestion_label free MS	O00139	> 2.528	KIF2A	< 2.24E-04	124	< 3.49E-04	Kinesin-like protein KIF2A	sig
Multiprotease digestion_label free MS	B4E3S0	> 2.528	CORO1C	< 2.24E-04	125	< 3.49E-04	Coronin	sig
Multiprotease digestion_label free MS	P15104	> 2.528	GLUL	< 2.24E-04	126	< 3.49E-04	Glutamine synthetase	sig
Multiprotease digestion_label free MS	P31323	> 2.528	PRKAR2B	< 2.24E-04	127	< 3.49E-04	cAMP-dependent protein kinase type II-beta regulatory subunit	sig
Multiprotease digestion_label free MS	D6RGI3	> 2.528	SEPT11	< 2.24E-04	128	< 3.49E-04	Septin 11, isoform CRA_b	sig
Multiprotease digestion_label free MS	P63010	> 2.528	AP2B1	< 2.24E-04	129	< 3.49E-04	AP-2 complex subunit beta	sig
Multiprotease digestion_label free MS	Q9Y6R1	> 2.528	SLC4A4	< 2.24E-04	130	< 3.49E-04	Electrogenic sodium bicarbonate cotransporter 1	sig
Multiprotease digestion_label free MS	P09874	> 2.528	PARP1	< 2.24E-04	131	< 3.49E-04	Poly [ADP-ribose] polymerase 1	sig
Multiprotease digestion_label free MS	Q13219	> 2.528	PAPPA	< 2.24E-04	132	< 3.49E-04	Pappalysin-1	sig
Multiprotease digestion_label free MS	Q5TBA9	> 2.528	FRY	< 2.24E-04	133	< 3.49E-04	Protein furry homolog	sig
Multiprotease digestion_label free MS	Q05639	2.52764	EEF1A2	0.000223711	134	0.000348923	Elongation factor 1-alpha 2	sig
Multiprotease digestion_label free MS	P17600	3.03243	SYN1	0.000232703	135	0.000360259	Synapsin-1	sig
Multiprotease digestion_label free MS	P10809	3.68986	HSPD1	0.000464229	136	0.00071341	60 kDa heat shock protein, mitochondrial	sig
Multiprotease digestion_label free MS	Q5VTE0	1.90688	EEF1A1P5	0.000557709	137	0.000850812	Putative elongation factor 1-alpha-like 3	sig
Multiprotease digestion_label free MS	P05141	3.54076	SLC25A5	0.000674027	138	0.00102081	ADP/ATP translocase 2	sig
Multiprotease digestion_label free MS	Q16555	2.49029	DPYSL2	0.00144412	139	0.00217138	Dihydropyrimidinase-related protein 2	sig
Multiprotease digestion_label free MS	P13637	2.78367	ATP1A3	0.0019267	140	0.00287629	Sodium/potassium-transporting ATPase subunit alpha-3	sig
Multiprotease digestion_label free MS	P08107	3.23834	HSPA1A	0.00378862	141	0.00561575	Heat shock 70 kDa protein 1A/1B	sig
Multiprotease digestion_label free MS	P60709	2.02482	ACTB	0.00416613	142	0.00613184	Actin, cytoplasmic 1	sig
Multiprotease digestion_label free MS	P63261	2.02482	ACTG1	0.00416613	143	0.00608896	Actin, cytoplasmic 2	sig
Multiprotease digestion_label free MS	C9JI87	4.14486	VDAC1	0.00506037	144	0.00734457	Voltage-dependent anion-selective channel protein 1	sig
Multiprotease digestion_label free MS	E5RIR4	4.41178	YWHAZ	0.00782442	145	0.011278	14-3-3 protein zeta/delta	sig
Multiprotease digestion_label free MS	E7EUT5	1.60731	GAPDH	0.0213903	146	0.0306203	Glyceraldehyde-3-phosphate dehydrogenase	sig
Multiprotease digestion_label free MS	P05023	2.56575	ATP1A1	0.0272809	147	0.0387871	Sodium/potassium-transporting ATPase subunit alpha-1	sig
Multiprotease digestion_label free MS	P07900	2.63437	HSP90AA1	0.0280532	148	0.0396157	Heat shock protein HSP 90-alpha	sig
Multiprotease digestion_label free MS	Q13813	2.65778	SPTAN1	0.0297312	149	0.0417035	Spectrin alpha chain, non-erythrocytic 1	sig
Multiprotease digestion_label free MS	P00558	5.59924	PGK1	0.0308925	150	0.0430436	Phosphoglycerate kinase 1	sig
Multiprotease digestion_label free MS	P69905	2.61824	HBA1	0.0429269	151	0.0594154	Hemoglobin subunit alpha	sig
Multiprotease digestion_label free MS	P23528	2.13719	CFL1	0.0536347	152	0.0737477	Cofilin-1	nonsig
Multiprotease digestion_label free MS	P63267	3.57122	ACTG2	0.0610631	153	0.0834131	Actin, gamma-enteric smooth muscle	nonsig
Multiprotease digestion_label free MS	P68032	3.57122	ACTC1	0.0610631	154	0.0828714	Actin, alpha cardiac muscle 1	nonsig
Multiprotease digestion_label free MS	P62736	3.57122	ACTA2	0.0610631	155	0.0823368	Actin, aortic smooth muscle	nonsig
Multiprotease digestion_label free MS	Q00839	2.6368	HNRNPU	0.0665505	156	0.0891607	Heterogeneous nuclear ribonucleoprotein U	nonsig
Multiprotease digestion_label free MS	P46459	1.65457	NSF	0.067185	157	0.0894373	Vesicle-fusing ATPase	nonsig
Multiprotease digestion_label free MS	P08238	3.92748	HSP90AB1	0.0719804	158	0.0952146	Heat shock protein HSP 90-beta	nonsig
Multiprotease digestion_label free MS	P19338	2.37337	NCL	0.073811	159	0.097022	Nucleolin	nonsig
Multiprotease digestion_label free MS	P04075	4.16629	ALDOA	0.0739113	160	0.0965467	Fructose-bisphosphate aldolase A	nonsig
Multiprotease digestion_label free MS	E9PP36	3.61595	RPL8	0.0953567	161	0.123786	60S ribosomal protein L8	nonsig
Multiprotease digestion_label free MS	C9J4V0	2.70141	RAB7A	0.103528	162	0.133564	Ras-related protein Rab-7a	nonsig
Multiprotease digestion_label free MS	P07196	1.14593	NEFL	0.1309	163	0.167841	Neurofilament light polypeptide	nonsig
Multiprotease digestion_label free MS	A2A274	2.68874	ACO2	0.135529	164	0.172717	Aconitate hydratase, mitochondrial	nonsig
Multiprotease digestion_label free MS	P61266	2.53996	STX1B	0.148871	165	0.18857	Syntaxin-1B	nonsig
Multiprotease digestion_label free MS	E5RK51	2.03322	SNAP91	0.161558	166	0.203408	Clathrin coat assembly protein AP180	nonsig
Multiprotease digestion_label free MS	F5H740	3.58913	VDAC3	0.176673	167	0.221106	Voltage-dependent anion-selective channel protein 3	nonsig
Multiprotease digestion_label free MS	U3KPZ0	3.56481	TPI1	0.186299	168	0.231765	Triosephosphate isomerase	nonsig
Multiprotease digestion_label free MS	Q5T8M7	3.05346	ACTA1	0.197689	169	0.244479	Actin, alpha skeletal muscle	nonsig
Multiprotease digestion_label free MS	H7BZ42	1.80823	IL23R	0.201924	170	0.248248	Interleukin-23 receptor	nonsig
Multiprotease digestion_label free MS	P60201	1.37653	PLP1	0.202503	171	0.247504	Myelin proteolipid protein	nonsig
Multiprotease digestion_label free MS	P63241	2.85735	EIF5A	0.249447	172	0.303107	Eukaryotic translation initiation factor 5A-1	nonsig
Multiprotease digestion_label free MS	P55795	2.04988	HNRNPH2	0.286253	173	0.34582	Heterogeneous nuclear ribonucleoprotein H2	nonsig
Multiprotease digestion_label free MS	D6RIU0	2.04988	HNRNPH1	0.286253	174	0.343832	Heterogeneous nuclear ribonucleoprotein H	nonsig
Multiprotease digestion_label free MS	P27348	1.68262	YWHAQ	0.304731	175	0.363935	14-3-3 protein theta	nonsig
Multiprotease digestion_label free MS	P45880	0.864842	VDAC2	0.338165	176	0.401571	Voltage-dependent anion-selective channel protein 2	nonsig
Multiprotease digestion_label free MS	P51991	3.63422	HNRNPA3	0.386201	177	0.456022	Heterogeneous nuclear ribonucleoprotein A3	nonsig
Multiprotease digestion_label free MS	P78559	3.32156	MAP1A	0.396661	178	0.465742	Microtubule-associated protein 1A	nonsig
Multiprotease digestion_label free MS	P62081	1.44214	RPS7	0.42657	179	0.498062	40S ribosomal protein S7	nonsig
Multiprotease digestion_label free MS	S4R3N1	1.308	HSPE1-MOB4	0.440146	180	0.511058	Protein HSPE1-MOB4	nonsig
Multiprotease digestion_label free MS	E7EPB3	2.48111	RPL14	0.442432	181	0.510875	60S ribosomal protein L14	nonsig
Multiprotease digestion_label free MS	J3KT73	2.48111	RPL38	0.442432	182	0.508068	60S ribosomal protein L38	nonsig
Multiprotease digestion_label free MS	A6PW80	2.34165	EEF1A1	0.453667	183	0.518122	Elongation factor 1-alpha 1	nonsig
Multiprotease digestion_label free MS	P46821	2.23455	MAP1B	0.457349	184	0.519489	Microtubule-associated protein 1B	nonsig
Multiprotease digestion_label free MS	P62701	1.80394	RPS4X	0.502542	185	0.567737	40S ribosomal protein S4, X isoform	nonsig
Multiprotease digestion_label free MS	O95782	1.69981	AP2A1	0.526856	186	0.592005	AP-2 complex subunit alpha-1	nonsig
Multiprotease digestion_label free MS	A6NIZ1	1.69981	RAP1BL	0.526856	187	0.58884	Ras-related protein Rap-1b-like	nonsig
Multiprotease digestion_label free MS	P50213	1.69981	IDH3A	0.526856	188	0.585707	Isocitrate dehydrogenase [NAD] subunit alpha, mitochondrial	nonsig
Multiprotease digestion_label free MS	P62834	1.69981	RAP1A	0.526856	189	0.582608	Ras-related protein Rap-1A	nonsig
Multiprotease digestion_label free MS	O00499	1.69981	BIN1	0.526856	190	0.579542	Myc box-dependent-interacting protein 1	nonsig
Multiprotease digestion_label free MS	F8VTQ5	1.02573	HNRNPA1	0.528212	191	0.577991	Heterogeneous nuclear ribonucleoprotein A1	nonsig
Multiprotease digestion_label free MS	Q32P51	1.02573	HNRNPA1L2	0.528212	192	0.574981	Heterogeneous nuclear ribonucleoprotein A1-like 2	nonsig
Multiprotease digestion_label free MS	P38606	1.52524	ATP6V1A	0.541121	193	0.585981	V-type proton ATPase catalytic subunit A	nonsig
Multiprotease digestion_label free MS	E7EMV2	1.14252	NEFM	0.543236	194	0.585239	Neurofilament medium polypeptide	nonsig
Multiprotease digestion_label free MS	Q15149	1.51974	PLEC	0.555685	195	0.59558	Plectin	nonsig
Multiprotease digestion_label free MS	P21579	1.37901	SYT1	0.557558	196	0.594539	Synaptotagmin-1	nonsig
Multiprotease digestion_label free MS	P30044	1.38827	PRDX5	0.564077	197	0.598436	Peroxiredoxin-5, mitochondrial	nonsig
Multiprotease digestion_label free MS	Q13247	1.31205	SRSF6	0.594716	198	0.627755	Serine/arginine-rich splicing factor 6	nonsig
Multiprotease digestion_label free MS	A8K854	0.889488	TUBB3	0.67577	199	0.709728	HCG1983504, isoform CRA_f	nonsig
Multiprotease digestion_label free MS	H0YC04	0.812961	ATP6V1B2	0.695063	200	0.726341	V-type proton ATPase subunit B, brain isoform	nonsig
Multiprotease digestion_label free MS	P12532	0.568357	CKMT1A	0.76452	201	0.794949	Creatine kinase U-type, mitochondrial	nonsig
Multiprotease digestion_label free MS	Q9UQM7	0.19588	CAMK2A	0.799836	202	0.827553	Calcium/calmodulin-dependent protein kinase type II subunit alpha	nonsig
Multiprotease digestion_label free MS	B7Z9S8	0.379007	ATP1B1	0.827008	203	0.851451	Sodium/potassium-transporting ATPase subunit beta-1	nonsig
Multiprotease digestion_label free MS	Q14204	0.234322	DYNC1H1	0.895748	204	0.917703	Cytoplasmic dynein 1 heavy chain 1	nonsig
Multiprotease digestion_label free MS	P11021	0.0669426	HSPA5	0.947681	205	0.966172	78 kDa glucose-regulated protein	nonsig
Multiprotease digestion_label free MS	P60880	0.114451	SNAP25	0.950166	206	0.964003	Synaptosomal-associated protein 25	nonsig
Multiprotease digestion_label free MS	Q00610	0.0274111	CLTC	0.972146	207	0.981538	Clathrin heavy chain 1	nonsig
Multiprotease digestion_label free MS	D6RG13	0.0425271	RPS3A	0.97838	208	0.983084	40S ribosomal protein S3a	nonsig
Multiprotease digestion_label free MS	P10599	0.00510584	TXN	0.997553	209	0.997553	Thioredoxin	nonsig

### Sheet: Braak 5
Experiment	Uniprot accession	Ratio (multiprotease digestion/input)	Protein	t test p value	Rank	Adjusted p value	Description	Add. remarks
Multiprotease digestion_label free MS	Q9Y281	> 4.701	CFL2	< 1.32E-03	1	< 1.99E-03	Cofilin-2	sig
Multiprotease digestion_label free MS	Q5JRH0	> 4.701	STXBP5	< 1.32E-03	2	< 1.99E-03	Syntaxin-binding protein 5	sig
Multiprotease digestion_label free MS	P61604	> 4.701	HSPE1	< 1.32E-03	3	< 1.99E-03	10 kDa heat shock protein, mitochondrial	sig
Multiprotease digestion_label free MS	Q01130	> 4.701	SRSF2	< 1.32E-03	4	< 1.99E-03	Serine/arginine-rich splicing factor 2	sig
Multiprotease digestion_label free MS	Q9BRL6	> 4.701	SRSF8	< 1.32E-03	5	< 1.99E-03	Serine/arginine-rich splicing factor 8	sig
Multiprotease digestion_label free MS	B4DN89	> 4.701	SFRS2	< 1.32E-03	6	< 1.99E-03	Serine/arginine-rich-splicing factor 2	sig
Multiprotease digestion_label free MS	P20962	> 4.701	PTMS	< 1.32E-03	7	< 1.99E-03	Parathymosin	sig
Multiprotease digestion_label free MS	F8WB63	> 4.701	ACTG2	< 1.32E-03	8	< 1.99E-03	Actin, gamma-enteric smooth muscle	sig
Multiprotease digestion_label free MS	P22626	> 4.701	HNRNPA2B1	< 1.32E-03	9	< 1.99E-03	Heterogeneous nuclear ribonucleoproteins A2/B1	sig
Multiprotease digestion_label free MS	K7ERY7	> 4.701	RPL27	< 1.32E-03	10	< 1.99E-03	60S ribosomal protein L27	sig
Multiprotease digestion_label free MS	P07737	> 4.701	PFN1	< 1.32E-03	11	< 1.99E-03	Profilin-1	sig
Multiprotease digestion_label free MS	M0R2L9	> 4.701	RPS19	< 1.32E-03	12	< 1.99E-03	40S ribosomal protein S19	sig
Multiprotease digestion_label free MS	P27348	> 4.701	YWHAQ	< 1.32E-03	13	< 1.99E-03	14-3-3 protein theta	sig
Multiprotease digestion_label free MS	Q6NVV1	> 4.701	RPL13A	< 1.32E-03	14	< 1.99E-03	Putative 60S ribosomal protein L13a	sig
Multiprotease digestion_label free MS	Q9Y3U8	> 4.701	RPL36	< 1.32E-03	15	< 1.99E-03	60S ribosomal protein L36	sig
Multiprotease digestion_label free MS	H3BU13	> 4.701	PKM	< 1.32E-03	16	< 1.99E-03	Pyruvate kinase PKM	sig
Multiprotease digestion_label free MS	H7C5W5	> 4.701	PRPH	< 1.32E-03	17	< 1.99E-03	Peripherin	sig
Multiprotease digestion_label free MS	P06748	> 4.701	NPM1	< 1.32E-03	18	< 1.99E-03	Nucleophosmin	sig
Multiprotease digestion_label free MS	P09651	> 4.701	HNRNPA1	< 1.32E-03	19	< 1.99E-03	Heterogeneous nuclear ribonucleoprotein A1	sig
Multiprotease digestion_label free MS	Q18PE1	> 4.701	DOK7	< 1.32E-03	20	< 1.99E-03	Protein Dok-7	sig
Multiprotease digestion_label free MS	Q5BKY9	> 4.701	FAM133B	< 1.32E-03	21	< 1.99E-03	Protein FAM133B	sig
Multiprotease digestion_label free MS	P08670	> 4.701	VIM	< 1.32E-03	22	< 1.99E-03	Vimentin	sig
Multiprotease digestion_label free MS	P17661	> 4.701	DES	< 1.32E-03	23	< 1.99E-03	Desmin	sig
Multiprotease digestion_label free MS	P26373	> 4.701	RPL13	< 1.32E-03	24	< 1.99E-03	60S ribosomal protein L13	sig
Multiprotease digestion_label free MS	Q01105	> 4.701	SET	< 1.32E-03	25	< 1.99E-03	Protein SET	sig
Multiprotease digestion_label free MS	Q9UQ80	> 4.701	PA2G4	< 1.32E-03	26	< 1.99E-03	Proliferation-associated protein 2G4	sig
Multiprotease digestion_label free MS	B4DJK0	> 4.701	SRSF5	< 1.32E-03	27	< 1.99E-03	Serine/arginine-rich-splicing factor 5	sig
Multiprotease digestion_label free MS	H0YDS9	> 4.701	NASP	< 1.32E-03	28	< 1.99E-03	Nuclear autoantigenic sperm protein	sig
Multiprotease digestion_label free MS	S4R3N1	> 4.701	HSPE1-MOB4	< 1.32E-03	29	< 1.99E-03	Protein HSPE1-MOB4 OS	sig
Multiprotease digestion_label free MS	H0YNB8	> 4.701	ANXA2	< 1.32E-03	30	< 1.99E-03	Annexin A2	sig
Multiprotease digestion_label free MS	P40429	> 4.701	RPL13A	< 1.32E-03	31	< 1.99E-03	60S ribosomal protein L13a	sig
Multiprotease digestion_label free MS	P62081	> 4.701	RPS7	< 1.32E-03	32	< 1.99E-03	40S ribosomal protein S7	sig
Multiprotease digestion_label free MS	O14556	> 4.701	GAPDHS	< 1.32E-03	33	< 1.99E-03	Glyceraldehyde-3-phosphate dehydrogenase, testis-specific	sig
Multiprotease digestion_label free MS	P09429	> 4.701	HMGB1	< 1.32E-03	34	< 1.99E-03	High mobility group protein B1	sig
Multiprotease digestion_label free MS	F6T1J1	> 4.701	SRSF4	< 1.32E-03	35	< 1.99E-03	Serine/arginine-rich-splicing factor 4	sig
Multiprotease digestion_label free MS	D6RDJ2	> 4.701	RPS23	< 1.32E-03	36	< 1.99E-03	40S ribosomal protein S23	sig
Multiprotease digestion_label free MS	H7C4R6	> 4.701	PPP1R12B	< 1.32E-03	37	< 1.99E-03	Protein phosphatase 1 regulatory subunit 12B	sig
Multiprotease digestion_label free MS	P07195	> 4.701	LDHB	< 1.32E-03	38	< 1.99E-03	L-lactate dehydrogenase B chain	sig
Multiprotease digestion_label free MS	P62273	> 4.701	RPS29	< 1.32E-03	39	< 1.99E-03	40S ribosomal protein S29	sig
Multiprotease digestion_label free MS	J3KSJ0	> 4.701	RPL17	< 1.32E-03	40	< 1.99E-03	60S ribosomal protein L17	sig
Multiprotease digestion_label free MS	P05387	> 4.701	RPLP2	< 1.32E-03	41	< 1.99E-03	60S acidic ribosomal protein P2	sig
Multiprotease digestion_label free MS	Q5JNZ5	> 4.701	RPS26P11	< 1.32E-03	42	< 1.99E-03	Putative 40S ribosomal protein S26-like 1	sig
Multiprotease digestion_label free MS	K7EJX8	> 4.701	DUS3L	< 1.32E-03	43	< 1.99E-03	tRNA-dihydrouridine(47) synthase [NAD(P)(+)]-like	sig
Multiprotease digestion_label free MS	H7BZJ3	> 4.701	PDIA3	< 1.32E-03	44	< 1.99E-03	Thioredoxin	sig
Multiprotease digestion_label free MS	Q8IZU3	> 4.701	SYCP3	< 1.32E-03	45	< 1.99E-03	Synaptonemal complex protein 3	sig
Multiprotease digestion_label free MS	J3KS10	> 4.701	RPL26	< 1.32E-03	46	< 1.99E-03	60S ribosomal protein L26	sig
Multiprotease digestion_label free MS	P49773	> 4.701	HINT1	< 1.32E-03	47	< 1.99E-03	Histidine triad nucleotide-binding protein 1	sig
Multiprotease digestion_label free MS	F8VR69	> 4.701	RPL6	< 1.32E-03	48	< 1.99E-03	60S ribosomal protein L6	sig
Multiprotease digestion_label free MS	Q9UI12	> 4.701	ATP6V1H	< 1.32E-03	49	< 1.99E-03	V-type proton ATPase subunit H	sig
Multiprotease digestion_label free MS	Q9UNX3	> 4.701	RPL26L1	< 1.32E-03	50	< 1.99E-03	60S ribosomal protein L26-like 1	sig
Multiprotease digestion_label free MS	P16949	> 4.701	STMN1	< 1.32E-03	51	< 1.99E-03	Stathmin	sig
Multiprotease digestion_label free MS	P60660	> 4.701	MYL6	< 1.32E-03	52	< 1.99E-03	Myosin light polypeptide 6	sig
Multiprotease digestion_label free MS	Q8WVC2	> 4.701	RPS21	< 1.32E-03	53	< 1.99E-03	40S ribosomal protein S21	sig
Multiprotease digestion_label free MS	P52747	> 4.701	ZNF143	< 1.32E-03	54	< 1.99E-03	Zinc finger protein 143	sig
Multiprotease digestion_label free MS	Q86T29	> 4.701	ZNF605	< 1.32E-03	55	< 1.99E-03	Zinc finger protein 605	sig
Multiprotease digestion_label free MS	J3KS93	> 4.701	EIF4A1	< 1.32E-03	56	< 1.99E-03	Eukaryotic initiation factor 4A-I	sig
Multiprotease digestion_label free MS	Q9NS91	> 4.701	RAD18	< 1.32E-03	57	< 1.99E-03	E3 ubiquitin-protein ligase RAD18	sig
Multiprotease digestion_label free MS	Q93045	> 4.701	STMN2	< 1.32E-03	58	< 1.99E-03	Stathmin-2	sig
Multiprotease digestion_label free MS	A2A3R7	> 4.701	RPS6	< 1.32E-03	59	< 1.99E-03	40S ribosomal protein S6	sig
Multiprotease digestion_label free MS	Q04760	> 4.701	GLO1	< 1.32E-03	60	< 1.99E-03	Lactoylglutathione lyase	sig
Multiprotease digestion_label free MS	E9PBH4	> 4.701	EIF4A2	< 1.32E-03	61	< 1.99E-03	Eukaryotic initiation factor 4A-II	sig
Multiprotease digestion_label free MS	P43487	> 4.701	RANBP1	< 1.32E-03	62	< 1.99E-03	Ran-specific GTPase-activating protein	sig
Multiprotease digestion_label free MS	P14649	> 4.701	MYL6B	< 1.32E-03	63	< 1.99E-03	Myosin light chain 6B	sig
Multiprotease digestion_label free MS	E9PN91	> 4.701	EEF1D	< 1.32E-03	64	< 1.99E-03	Elongation factor 1-delta	sig
Multiprotease digestion_label free MS	J3QQQ9	> 4.701	KRBA2	< 1.32E-03	65	< 1.99E-03	KRAB-A domain-containing protein 2	sig
Multiprotease digestion_label free MS	P62826	> 4.701	RAN	< 1.32E-03	66	< 1.99E-03	GTP-binding nuclear protein Ran	sig
Multiprotease digestion_label free MS	P09936	> 4.701	UCHL1	< 1.32E-03	67	< 1.99E-03	Ubiquitin carboxyl-terminal hydrolase isozyme L1	sig
Multiprotease digestion_label free MS	P62854	> 4.701	RPS26	< 1.32E-03	68	< 1.99E-03	40S ribosomal protein S26	sig
Multiprotease digestion_label free MS	P14174	> 4.701	MIF	< 1.32E-03	69	< 1.99E-03	Macrophage migration inhibitory factor	sig
Multiprotease digestion_label free MS	P62851	> 4.701	RPS25	< 1.32E-03	70	< 1.99E-03	40S ribosomal protein S25	sig
Multiprotease digestion_label free MS	I3L3H2	> 4.701	EIF4A3	< 1.32E-03	71	< 1.99E-03	Eukaryotic initiation factor 4A-III	sig
Multiprotease digestion_label free MS	G3V461	> 4.701	CKB	< 1.32E-03	72	< 1.99E-03	Creatine kinase B-type	sig
Multiprotease digestion_label free MS	H0YAP2	> 4.701	PABPC1	< 1.32E-03	73	< 1.99E-03	Polyadenylate-binding protein 1	sig
Multiprotease digestion_label free MS	Q13733	> 4.701	ATP1A4	< 1.32E-03	74	< 1.99E-03	Sodium/potassium-transporting ATPase subunit alpha-4	sig
Multiprotease digestion_label free MS	P15880	> 4.701	RPS2	< 1.32E-03	75	< 1.99E-03	40S ribosomal protein S2	sig
Multiprotease digestion_label free MS	P54652	> 4.701	HSPA2	< 1.32E-03	76	< 1.99E-03	Heat shock-related 70 kDa protein 2	sig
Multiprotease digestion_label free MS	K7EMN2	> 4.701	PGD	< 1.32E-03	77	< 1.99E-03	6-phosphogluconate dehydrogenase, decarboxylating	sig
Multiprotease digestion_label free MS	P40926	> 4.701	MDH2	< 1.32E-03	78	< 1.99E-03	Malate dehydrogenase, mitochondrial	sig
Multiprotease digestion_label free MS	H3BU31	> 4.701	RPL4	< 1.32E-03	79	< 1.99E-03	60S ribosomal protein L4	sig
Multiprotease digestion_label free MS	P07900	> 4.701	HSP90AA1	< 1.32E-03	80	< 1.99E-03	Heat shock protein HSP 90-alpha	sig
Multiprotease digestion_label free MS	H0Y400	> 4.701	DDX39B	< 1.32E-03	81	< 1.99E-03	Spliceosome RNA helicase DDX39B	sig
Multiprotease digestion_label free MS	Q5T8U3	> 4.701	RPL7A	< 1.32E-03	82	< 1.99E-03	60S ribosomal protein L7a	sig
Multiprotease digestion_label free MS	P07205	> 4.701	PGK2	< 1.32E-03	83	< 1.99E-03	Phosphoglycerate kinase 2	sig
Multiprotease digestion_label free MS	O00148	> 4.701	DDX39A	< 1.32E-03	84	< 1.99E-03	ATP-dependent RNA helicase DDX39A	sig
Multiprotease digestion_label free MS	Q9Y2L8	> 4.701	ZKSCAN5	< 1.32E-03	85	< 1.99E-03	Zinc finger protein with KRAB and SCAN domains 5	sig
Multiprotease digestion_label free MS	P50991	> 4.701	CCT4	< 1.32E-03	86	< 1.99E-03	T-complex protein 1 subunit delta	sig
Multiprotease digestion_label free MS	Q14678	> 4.701	KANK1	< 1.32E-03	87	< 1.99E-03	KN motif and ankyrin repeat domain-containing protein 1	sig
Multiprotease digestion_label free MS	P50990	> 4.701	CCT8	< 1.32E-03	88	< 1.99E-03	T-complex protein 1 subunit theta	sig
Multiprotease digestion_label free MS	P20700	> 4.701	LMNB1	< 1.32E-03	89	< 1.99E-03	Lamin-B1	sig
Multiprotease digestion_label free MS	P14866	> 4.701	HNRNPL	< 1.32E-03	90	< 1.99E-03	Heterogeneous nuclear ribonucleoprotein L	sig
Multiprotease digestion_label free MS	H0YIS4	> 4.701	PPP1R12A	< 1.32E-03	91	< 1.99E-03	Protein phosphatase 1 regulatory subunit 12A	sig
Multiprotease digestion_label free MS	Q4VXU2	> 4.701	PABPC1L	< 1.32E-03	92	< 1.99E-03	Polyadenylate-binding protein 1-like	sig
Multiprotease digestion_label free MS	O43390	> 4.701	HNRNPR	< 1.32E-03	93	< 1.99E-03	Heterogeneous nuclear ribonucleoprotein R	sig
Multiprotease digestion_label free MS	P09874	> 4.701	PARP1	< 1.32E-03	94	< 1.99E-03	Poly [ADP-ribose] polymerase 1	sig
Multiprotease digestion_label free MS	A6NMY6	> 4.701	ANXA2P2	< 1.32E-03	95	< 1.99E-03	Putative annexin A2-like protein	sig
Multiprotease digestion_label free MS	P07197	> 4.701	NEFM	< 1.32E-03	96	< 1.99E-03	Neurofilament medium polypeptide	sig
Multiprotease digestion_label free MS	P21333	> 4.701	FLNA	< 1.32E-03	97	< 1.99E-03	Filamin-A	sig
Multiprotease digestion_label free MS	P14625	> 4.701	HSP90B1	< 1.32E-03	98	< 1.99E-03	Endoplasmin	sig
Multiprotease digestion_label free MS	Q5VWK5	4.7007	IL23R	0.00131968	99	0.00198618	Interleukin-23 receptor	sig
Multiprotease digestion_label free MS	Q05639	5.38218	EEF1A2	0.00186322	100	0.0027762	Elongation factor 1-alpha 2	sig
Multiprotease digestion_label free MS	P68104	4.27177	EEF1A1	0.00227503	101	0.00335624	Elongation factor 1-alpha 1	sig
Multiprotease digestion_label free MS	Q5VTE0	4.27177	EEF1A1P5	0.00227503	102	0.00332333	Putative elongation factor 1-alpha-like 3	sig
Multiprotease digestion_label free MS	P06733	1.39863	ENO1	0.00363508	103	0.00525852	Alpha-enolase	sig
Multiprotease digestion_label free MS	P60174	4.51534	TPI1	0.00982986	104	0.0140832	Triosephosphate isomerase	sig
Multiprotease digestion_label free MS	E9PLJ3	3.16839	CFL1	0.0265018	105	0.0376073	Cofilin-1	sig
Multiprotease digestion_label free MS	P68032	3.95873	ACTC1	0.0575588	106	0.0809081	Actin, alpha cardiac muscle 1	nonsig
Multiprotease digestion_label free MS	P68133	3.95873	ACTA1	0.0575588	107	0.0801519	Actin, alpha skeletal muscle	nonsig
Multiprotease digestion_label free MS	P62736	3.95873	ACTA2	0.0575588	108	0.0794098	Actin, aortic smooth muscle	nonsig
Multiprotease digestion_label free MS	P10809	4.47233	HSPD1	0.0748804	109	0.102359	60 kDa heat shock protein, mitochondrial	nonsig
Multiprotease digestion_label free MS	P60709	1.55363	ACTB	0.0857653	110	0.116173	Actin, cytoplasmic 1	nonsig
Multiprotease digestion_label free MS	P63261	1.55363	ACTG1	0.0857653	111	0.115126	Actin, cytoplasmic 2	nonsig
Multiprotease digestion_label free MS	E5RGE1	3.66765	YWHAZ	0.096756	112	0.12872	14-3-3 protein zeta/delta	nonsig
Multiprotease digestion_label free MS	P08107	3.27275	HSPA1A	0.133238	113	0.175685	Heat shock 70 kDa protein 1A/1B	nonsig
Multiprotease digestion_label free MS	P62917	5.14078	RPL8	0.1517	114	0.198275	60S ribosomal protein L8	nonsig
Multiprotease digestion_label free MS	P46776	4.87312	RPL27A	0.164046	115	0.212547	60S ribosomal protein L27a	nonsig
Multiprotease digestion_label free MS	A6NE09	4.87312	RPSAP58	0.164046	116	0.210715	40S ribosomal protein SA	nonsig
Multiprotease digestion_label free MS	Q13247	4.87312	SRSF6	0.164046	117	0.208914	Serine/arginine-rich splicing factor 6	nonsig
Multiprotease digestion_label free MS	P08865	4.87312	RPSA	0.164046	118	0.207143	40S ribosomal protein SA	nonsig
Multiprotease digestion_label free MS	P05141	5.12183	SLC25A5	0.180102	119	0.225505	ADP/ATP translocase 2	nonsig
Multiprotease digestion_label free MS	D6RFJ0	4.62707	CAMK2A	0.19251	120	0.239033	Calcium/calmodulin-dependent protein kinase type II subunit alpha	nonsig
Multiprotease digestion_label free MS	P60201	2.84083	PLP1	0.200126	121	0.246437	Myelin proteolipid protein	nonsig
Multiprotease digestion_label free MS	P00558	2.95927	PGK1	0.269835	122	0.329552	Phosphoglycerate kinase 1	nonsig
Multiprotease digestion_label free MS	H3BUH7	2.56721	ALDOA	0.271151	123	0.328467	Fructose-bisphosphate aldolase A	nonsig
Multiprotease digestion_label free MS	P23246	2.54423	SFPQ	0.297619	124	0.357622	Splicing factor, proline- and glutamine-rich	nonsig
Multiprotease digestion_label free MS	P84103	2.50725	SRSF3	0.300675	125	0.358405	Serine/arginine-rich splicing factor 3	nonsig
Multiprotease digestion_label free MS	P47914	1.74773	RPL29	0.324317	126	0.383517	60S ribosomal protein L29	nonsig
Multiprotease digestion_label free MS	P30050	2.21756	RPL12	0.328862	127	0.38583	60S ribosomal protein L12	nonsig
Multiprotease digestion_label free MS	B4E241	2.09221	SFRS3	0.343791	128	0.400194	Serine/arginine-rich-splicing factor 3	nonsig
Multiprotease digestion_label free MS	P00338	3.5787	LDHA	0.387874	129	0.448009	L-lactate dehydrogenase A chain	nonsig
Multiprotease digestion_label free MS	Q5JR95	3.5787	RPS8	0.387874	130	0.444563	40S ribosomal protein S8	nonsig
Multiprotease digestion_label free MS	P19338	3.16366	NCL	0.403028	131	0.458405	Nucleolin	nonsig
Multiprotease digestion_label free MS	P62899	3.16366	RPL31	0.403028	132	0.454933	60S ribosomal protein L31	nonsig
Multiprotease digestion_label free MS	G3V2H6	2.5787	HNRNPC	0.435328	133	0.487699	Heterogeneous nuclear ribonucleoproteins C1/C2	nonsig
Multiprotease digestion_label free MS	K7EJT5	2.5787	RPL22	0.435328	134	0.484059	60S ribosomal protein L22	nonsig
Multiprotease digestion_label free MS	D6RF44	2.5787	HNRNPD	0.435328	135	0.480474	Heterogeneous nuclear ribonucleoprotein D0	nonsig
Multiprotease digestion_label free MS	O60812	2.5787	HNRNPCL1	0.435328	136	0.476941	Heterogeneous nuclear ribonucleoprotein C-like 1	nonsig
Multiprotease digestion_label free MS	F6UXX1	2.5787	SYNCRIP	0.435328	137	0.473459	Heterogeneous nuclear ribonucleoprotein Q	nonsig
Multiprotease digestion_label free MS	P34931	2.51549	HSPA1L	0.439862	138	0.474924	Heat shock 70 kDa protein 1-like	nonsig
Multiprotease digestion_label free MS	P43004	2.37777	SLC1A2	0.443266	139	0.475156	Excitatory amino acid transporter 2	nonsig
Multiprotease digestion_label free MS	P04406	0.600397	GAPDH	0.458408	140	0.487877	Glyceraldehyde-3-phosphate dehydrogenase	nonsig
Multiprotease digestion_label free MS	P62937	2.16366	PPIA	0.470099	141	0.496772	Peptidyl-prolyl cis-trans isomerase A	nonsig
Multiprotease digestion_label free MS	Q00839	1.96272	HNRNPU	0.480806	142	0.504508	Heterogeneous nuclear ribonucleoprotein U	nonsig
Multiprotease digestion_label free MS	Q06830	1.70531	PRDX1	0.512926	143	0.534447	Peroxiredoxin-1	nonsig
Multiprotease digestion_label free MS	P08758	1.5787	ANXA5	0.545763	144	0.564713	Annexin A5	nonsig
Multiprotease digestion_label free MS	P38646	1.25202	HSPA9	0.607258	145	0.624009	Stress-70 protein, mitochondrial	nonsig
Multiprotease digestion_label free MS	P62269	1.10843	RPS18	0.614805	146	0.627438	40S ribosomal protein S18	nonsig
Multiprotease digestion_label free MS	H0Y9R4	1.12668	RPL9	0.635388	147	0.644033	60S ribosomal protein L9	nonsig
Multiprotease digestion_label free MS	Q07955	1.12668	SRSF1	0.635388	148	0.639682	Serine/arginine-rich splicing factor 1	nonsig
Multiprotease digestion_label free MS	P37802	0.993738	TAGLN2	0.668197	149	0.668197	Transgelin-2	nonsig

### Sheet: Braak 6
Experiment	Uniprot accession	Ratio (multiprotease digestion/input)	Protein	t test p value	Rank	Adjusted p value	Description	Add. remarks
Multiprotease digestion_label free MS	D6RA31	> 2.130	SNCA	< 1.15E-03	1	< 1.50E-03	Alpha-synuclein	sig
Multiprotease digestion_label free MS	P61604	> 2.130	HSPE1	< 1.15E-03	2	< 1.50E-03	10 kDa heat shock protein, mitochondrial	sig
Multiprotease digestion_label free MS	Q06055	> 2.130	ATP5G2	< 1.15E-03	3	< 1.50E-03	ATP synthase F(0) complex subunit C2, mitochondrial	sig
Multiprotease digestion_label free MS	P48201	> 2.130	ATP5G3	< 1.15E-03	4	< 1.50E-03	ATP synthase F(0) complex subunit C3, mitochondrial	sig
Multiprotease digestion_label free MS	P61956	> 2.130	SUMO2	< 1.15E-03	5	< 1.50E-03	Small ubiquitin-related modifier 2	sig
Multiprotease digestion_label free MS	Q6EEV6	> 2.130	SUMO4	< 1.15E-03	6	< 1.50E-03	Small ubiquitin-related modifier 4	sig
Multiprotease digestion_label free MS	Q9Y281	> 2.130	CFL2	< 1.15E-03	7	< 1.50E-03	Cofilin-2	sig
Multiprotease digestion_label free MS	P55854	> 2.130	SUMO3	< 1.15E-03	8	< 1.50E-03	Small ubiquitin-related modifier 3	sig
Multiprotease digestion_label free MS	P22626	> 2.130	HNRNPA2B1	< 1.15E-03	9	< 1.50E-03	Heterogeneous nuclear ribonucleoproteins A2/B1	sig
Multiprotease digestion_label free MS	P61513	> 2.130	RPL37A	< 1.15E-03	10	< 1.50E-03	60S ribosomal protein L37a	sig
Multiprotease digestion_label free MS	F5H7R9	> 2.130	PTMS	< 1.15E-03	11	< 1.50E-03	Parathymosin	sig
Multiprotease digestion_label free MS	P62158	> 2.130	CALM1	< 1.15E-03	12	< 1.50E-03	Calmodulin	sig
Multiprotease digestion_label free MS	P05026	> 2.130	ATP1B1	< 1.15E-03	13	< 1.50E-03	Sodium/potassium-transporting ATPase subunit beta-1	sig
Multiprotease digestion_label free MS	D6R9B6	> 2.130	RPS3A	< 1.15E-03	14	< 1.50E-03	40S ribosomal protein S3a	sig
Multiprotease digestion_label free MS	E7EPU7	> 2.130	ATP5G1	< 1.15E-03	15	< 1.50E-03	ATP synthase F(0) complex subunit C1, mitochondrial	sig
Multiprotease digestion_label free MS	D6RA73	> 2.130	HSPA9	< 1.15E-03	16	< 1.50E-03	Stress-70 protein, mitochondrial	sig
Multiprotease digestion_label free MS	H7BZT4	> 2.130	Uncharacterized	< 1.15E-03	17	< 1.50E-03	Uncharacterized protein	sig
Multiprotease digestion_label free MS	M0QXK4	> 2.130	RPS19	< 1.15E-03	18	< 1.50E-03	40S ribosomal protein S19	sig
Multiprotease digestion_label free MS	P46776	> 2.130	RPL27A	< 1.15E-03	19	< 1.50E-03	60S ribosomal protein L27a	sig
Multiprotease digestion_label free MS	H3BT25	> 2.130	PKM	< 1.15E-03	20	< 1.50E-03	Pyruvate kinase PKM	sig
Multiprotease digestion_label free MS	P60880	> 2.130	SNAP25	< 1.15E-03	21	< 1.50E-03	Synaptosomal-associated protein 25	sig
Multiprotease digestion_label free MS	P62258	> 2.130	YWHAE	< 1.15E-03	22	< 1.50E-03	14-3-3 protein epsilon	sig
Multiprotease digestion_label free MS	Q06830	> 2.130	PRDX1	< 1.15E-03	23	< 1.50E-03	Peroxiredoxin-1	sig
Multiprotease digestion_label free MS	Q969Q0	> 2.130	RPL36AL	< 1.15E-03	24	< 1.50E-03	60S ribosomal protein L36a-like	sig
Multiprotease digestion_label free MS	A6NKH3	> 2.130	RPL37L	< 1.15E-03	25	< 1.50E-03	Putative 60S ribosomal protein L37a-like	sig
Multiprotease digestion_label free MS	P14649	> 2.130	MYL6B	< 1.15E-03	26	< 1.50E-03	Myosin light chain 6B	sig
Multiprotease digestion_label free MS	F8VR69	> 2.130	RPL6	< 1.15E-03	27	< 1.50E-03	60S ribosomal protein L6	sig
Multiprotease digestion_label free MS	D6RF53	> 2.130	UCHL1	< 1.15E-03	28	< 1.50E-03	Ubiquitin carboxyl-terminal hydrolase isozyme L1	sig
Multiprotease digestion_label free MS	K7EJ44	> 2.130	PFN1	< 1.15E-03	29	< 1.50E-03	Profilin 1, isoform CRA_b	sig
Multiprotease digestion_label free MS	P62857	> 2.130	RPS28	< 1.15E-03	30	< 1.50E-03	40S ribosomal protein S28	sig
Multiprotease digestion_label free MS	P63096	> 2.130	GNAI1	< 1.15E-03	31	< 1.50E-03	Guanine nucleotide-binding protein G(i) subunit alpha-1	sig
Multiprotease digestion_label free MS	Q99962	> 2.130	SH3GL2	< 1.15E-03	32	< 1.50E-03	Endophilin-A1	sig
Multiprotease digestion_label free MS	K7ERT8	> 2.130	RPL23A	< 1.15E-03	33	< 1.50E-03	60S ribosomal protein L23a	sig
Multiprotease digestion_label free MS	Q5JVS8	> 2.130	VIM	< 1.15E-03	34	< 1.50E-03	Vimentin	sig
Multiprotease digestion_label free MS	P63000	> 2.130	RAC1	< 1.15E-03	35	< 1.50E-03	Ras-related C3 botulinum toxin substrate 1	sig
Multiprotease digestion_label free MS	P00338	> 2.130	LDHA	< 1.15E-03	36	< 1.50E-03	L-lactate dehydrogenase A chain	sig
Multiprotease digestion_label free MS	Q16143	> 2.130	SNCB	< 1.15E-03	37	< 1.50E-03	Beta-synuclein	sig
Multiprotease digestion_label free MS	F8VPF3	> 2.130	MYL6	< 1.15E-03	38	< 1.50E-03	Myosin light polypeptide 6	sig
Multiprotease digestion_label free MS	K7ENP3	> 2.130	ATP5A1	< 1.15E-03	39	< 1.50E-03	ATP synthase subunit alpha	sig
Multiprotease digestion_label free MS	O15540	> 2.130	FABP7	< 1.15E-03	40	< 1.50E-03	Fatty acid-binding protein, brain	sig
Multiprotease digestion_label free MS	Q5T6W2	> 2.130	HNRNPK	< 1.15E-03	41	< 1.50E-03	Heterogeneous nuclear ribonucleoprotein K	sig
Multiprotease digestion_label free MS	F6UXX1	> 2.130	SYNCRIP	< 1.15E-03	42	< 1.50E-03	Heterogeneous nuclear ribonucleoprotein Q	sig
Multiprotease digestion_label free MS	C9JQ45	> 2.130	PFN2	< 1.15E-03	43	< 1.50E-03	Profilin	sig
Multiprotease digestion_label free MS	O00483	> 2.130	NDUFA4	< 1.15E-03	44	< 1.50E-03	NADH dehydrogenase [ubiquinone] 1 alpha subcomplex subunit 4	sig
Multiprotease digestion_label free MS	Q9UQ80	> 2.130	PA2G4	< 1.15E-03	45	< 1.50E-03	Proliferation-associated protein 2G4	sig
Multiprotease digestion_label free MS	H0Y7A7	> 2.130	CALM2	< 1.15E-03	46	< 1.50E-03	Calmodulin	sig
Multiprotease digestion_label free MS	Q92777	> 2.130	SYN2	< 1.15E-03	47	< 1.50E-03	Synapsin-2	sig
Multiprotease digestion_label free MS	P06748	> 2.130	NPM1	< 1.15E-03	48	< 1.50E-03	Nucleophosmin	sig
Multiprotease digestion_label free MS	D6RAF8	> 2.130	HNRNPD	< 1.15E-03	49	< 1.50E-03	Heterogeneous nuclear ribonucleoprotein D0	sig
Multiprotease digestion_label free MS	C9J9K3	> 2.130	RPSA	< 1.15E-03	50	< 1.50E-03	40S ribosomal protein SA	sig
Multiprotease digestion_label free MS	Q9H047	> 2.130	FABP7	< 1.15E-03	51	< 1.50E-03	Fatty acid binding protein 7, brain, isoform CRA_b	sig
Multiprotease digestion_label free MS	S4R3N1	> 2.130	HSPE1-MOB4	< 1.15E-03	52	< 1.50E-03	Protein HSPE1-MOB4	sig
Multiprotease digestion_label free MS	Q13247	> 2.130	SRSF6	< 1.15E-03	53	< 1.50E-03	Serine/arginine-rich splicing factor 6	sig
Multiprotease digestion_label free MS	C9JFR7	> 2.130	CYCS	< 1.15E-03	54	< 1.50E-03	Cytochrome c	sig
Multiprotease digestion_label free MS	A6NE09	> 2.130	RPSAP58	< 1.15E-03	55	< 1.50E-03	40S ribosomal protein SA	sig
Multiprotease digestion_label free MS	H0Y7C1	> 2.130	ATP1A2	< 1.15E-03	56	< 1.50E-03	Sodium/potassium-transporting ATPase subunit alpha-2	sig
Multiprotease digestion_label free MS	J3QSB4	> 2.130	RPL13	< 1.15E-03	57	< 1.50E-03	60S ribosomal protein L13	sig
Multiprotease digestion_label free MS	H3BU31	> 2.130	RPL4	< 1.15E-03	58	< 1.50E-03	60S ribosomal protein L4	sig
Multiprotease digestion_label free MS	C9JD14	> 2.130	GNB4	< 1.15E-03	59	< 1.50E-03	Guanine nucleotide-binding protein subunit beta-4	sig
Multiprotease digestion_label free MS	P20674	> 2.130	COX5A	< 1.15E-03	60	< 1.50E-03	Cytochrome c oxidase subunit 5A, mitochondrial	sig
Multiprotease digestion_label free MS	M0QZ52	> 2.130	CALM3	< 1.15E-03	61	< 1.50E-03	Calmodulin	sig
Multiprotease digestion_label free MS	O43759	> 2.130	SYNGR1	< 1.15E-03	62	< 1.50E-03	Synaptogyrin-1	sig
Multiprotease digestion_label free MS	K7ERC4	> 2.130	CNP	< 1.15E-03	63	< 1.50E-03	2',3'-cyclic-nucleotide 3'-phosphodiesterase	sig
Multiprotease digestion_label free MS	C9JIS1	> 2.130	GNB2	< 1.15E-03	64	< 1.50E-03	Guanine nucleotide-binding protein G(I)/G(S)/G(T) subunit beta-2	sig
Multiprotease digestion_label free MS	Q14195	> 2.130	DPYSL3	< 1.15E-03	65	< 1.50E-03	Dihydropyrimidinase-related protein 3	sig
Multiprotease digestion_label free MS	E9PI39	> 2.130	EEF1D	< 1.15E-03	66	< 1.50E-03	Elongation factor 1-delta	sig
Multiprotease digestion_label free MS	Q13243	> 2.130	SRSF5	< 1.15E-03	67	< 1.50E-03	Serine/arginine-rich splicing factor 5	sig
Multiprotease digestion_label free MS	Q16623	> 2.130	STX1A	< 1.15E-03	68	< 1.50E-03	Syntaxin-1A	sig
Multiprotease digestion_label free MS	P12235	> 2.130	SLC25A4	< 1.15E-03	69	< 1.50E-03	ADP/ATP translocase 1	sig
Multiprotease digestion_label free MS	O43390	> 2.130	HNRNPR	< 1.15E-03	70	< 1.50E-03	Heterogeneous nuclear ribonucleoprotein R	sig
Multiprotease digestion_label free MS	Q13733	> 2.130	ATP1A4	< 1.15E-03	71	< 1.50E-03	Sodium/potassium-transporting ATPase subunit alpha-4	sig
Multiprotease digestion_label free MS	H7C086	> 2.130	ATP5O	< 1.15E-03	72	< 1.50E-03	ATP synthase subunit O, mitochondrial	sig
Multiprotease digestion_label free MS	H7BZ11	> 2.130	RPL36A-HNRNPH2	< 1.15E-03	73	< 1.50E-03	Protein RPL36A-HNRNPH2	sig
Multiprotease digestion_label free MS	H0Y5B4	> 2.130	RPL36A	< 1.15E-03	74	< 1.50E-03	60S ribosomal protein L36a	sig
Multiprotease digestion_label free MS	P84077	> 2.130	ARF1	< 1.15E-03	75	< 1.50E-03	ADP-ribosylation factor 1	sig
Multiprotease digestion_label free MS	P61204	> 2.130	ARF3	< 1.15E-03	76	< 1.50E-03	ADP-ribosylation factor 3	sig
Multiprotease digestion_label free MS	Q13765	> 2.130	NACA	< 1.15E-03	77	< 1.50E-03	Nascent polypeptide-associated complex subunit alpha	sig
Multiprotease digestion_label free MS	B1AKQ8	> 2.130	GNB1	< 1.15E-03	78	< 1.50E-03	Guanine nucleotide-binding protein G(I)/G(S)/G(T) subunit beta-1	sig
Multiprotease digestion_label free MS	P61088	> 2.130	UBE2N	< 1.15E-03	79	< 1.50E-03	Ubiquitin-conjugating enzyme E2 N	sig
Multiprotease digestion_label free MS	P98179	> 2.130	RBM3	< 1.15E-03	80	< 1.50E-03	Putative RNA-binding protein 3	sig
Multiprotease digestion_label free MS	J3QL14	> 2.130	ATP6V0D1	< 1.15E-03	81	< 1.50E-03	V-type proton ATPase subunit d 1	sig
Multiprotease digestion_label free MS	Q9H3Z4	> 2.130	DNAJC5	< 1.15E-03	82	< 1.50E-03	DnaJ homolog subfamily C member 5	sig
Multiprotease digestion_label free MS	E7ER47	> 2.130	VSNL1	< 1.15E-03	83	< 1.50E-03	Visinin-like protein 1	sig
Multiprotease digestion_label free MS	P14415	> 2.130	ATP1B2	< 1.15E-03	84	< 1.50E-03	Sodium/potassium-transporting ATPase subunit beta-2	sig
Multiprotease digestion_label free MS	G3XAL0	> 2.130	MDH2	< 1.15E-03	85	< 1.50E-03	Malate dehydrogenase	sig
Multiprotease digestion_label free MS	G3V461	> 2.130	CKB	< 1.15E-03	86	< 1.50E-03	Creatine kinase B-type	sig
Multiprotease digestion_label free MS	D6RBF9	> 2.130	CALCOCO2	< 1.15E-03	87	< 1.50E-03	Calcium-binding and coiled-coil domain-containing protein 2	sig
Multiprotease digestion_label free MS	Q15365	> 2.130	PCBP1	< 1.15E-03	88	< 1.50E-03	Poly(rC)-binding protein 1	sig
Multiprotease digestion_label free MS	P05387	> 2.130	RPLP2	< 1.15E-03	89	< 1.50E-03	60S acidic ribosomal protein P2	sig
Multiprotease digestion_label free MS	J3KSC4	> 2.130	RAC3	< 1.15E-03	90	< 1.50E-03	Ras-related C3 botulinum toxin substrate 3	sig
Multiprotease digestion_label free MS	P40925	> 2.130	MDH1	< 1.15E-03	91	< 1.50E-03	Malate dehydrogenase, cytoplasmic	sig
Multiprotease digestion_label free MS	H0YH80	> 2.130	HNRNPA1	< 1.15E-03	92	< 1.50E-03	Heterogeneous nuclear ribonucleoprotein A1	sig
Multiprotease digestion_label free MS	Q01105	> 2.130	SET	< 1.15E-03	93	< 1.50E-03	Protein SET	sig
Multiprotease digestion_label free MS	Q9BY11	> 2.130	PACSIN1	< 1.15E-03	94	< 1.50E-03	Protein kinase C and casein kinase substrate in neurons protein 1	sig
Multiprotease digestion_label free MS	H0YEN5	> 2.130	RPS2	< 1.15E-03	95	< 1.50E-03	40S ribosomal protein S2	sig
Multiprotease digestion_label free MS	Q8NB12	> 2.130	SMYD1	< 1.15E-03	96	< 1.50E-03	Histone-lysine N-methyltransferase SMYD1	sig
Multiprotease digestion_label free MS	H3BQ94	> 2.130	NPTN	< 1.15E-03	97	< 1.50E-03	Neuroplastin	sig
Multiprotease digestion_label free MS	P15104	> 2.130	GLUL	< 1.15E-03	98	< 1.50E-03	Glutamine synthetase	sig
Multiprotease digestion_label free MS	P37235	> 2.130	HPCAL1	< 1.15E-03	99	< 1.50E-03	Hippocalcin-like protein 1	sig
Multiprotease digestion_label free MS	P84074	> 2.130	HPCA	< 1.15E-03	100	< 1.50E-03	Neuron-specific calcium-binding protein hippocalcin	sig
Multiprotease digestion_label free MS	E9PI74	> 2.130	SLC25A22	< 1.15E-03	101	< 1.50E-03	Mitochondrial glutamate carrier 1	sig
Multiprotease digestion_label free MS	B1AH78	> 2.130	RAC2	< 1.15E-03	102	< 1.50E-03	Ras-related C3 botulinum toxin substrate 2	sig
Multiprotease digestion_label free MS	P30041	> 2.130	PRDX6	< 1.15E-03	103	< 1.50E-03	Peroxiredoxin-6	sig
Multiprotease digestion_label free MS	P00558	> 2.130	PGK1	< 1.15E-03	104	< 1.50E-03	Phosphoglycerate kinase 1	sig
Multiprotease digestion_label free MS	P61106	> 2.130	RAB14	< 1.15E-03	105	< 1.50E-03	Ras-related protein Rab-14	sig
Multiprotease digestion_label free MS	P61353	> 2.130	RPL27	< 1.15E-03	106	< 1.50E-03	60S ribosomal protein L27	sig
Multiprotease digestion_label free MS	O60361	> 2.130	NME2P1	< 1.15E-03	107	< 1.50E-03	Putative nucleoside diphosphate kinase	sig
Multiprotease digestion_label free MS	P54107	> 2.130	CRISP1	< 1.15E-03	108	< 1.50E-03	Cysteine-rich secretory protein 1	sig
Multiprotease digestion_label free MS	P15531	> 2.130	NME1	< 1.15E-03	109	< 1.50E-03	Nucleoside diphosphate kinase A	sig
Multiprotease digestion_label free MS	P22392	> 2.130	NME2	< 1.15E-03	110	< 1.50E-03	Nucleoside diphosphate kinase B	sig
Multiprotease digestion_label free MS	P07205	> 2.130	PGK2	< 1.15E-03	111	< 1.50E-03	Phosphoglycerate kinase 2	sig
Multiprotease digestion_label free MS	P17540	> 2.130	CKMT2	< 1.15E-03	112	< 1.50E-03	Creatine kinase S-type, mitochondrial	sig
Multiprotease digestion_label free MS	G3V4K2	> 2.130	KRAS	< 1.15E-03	113	< 1.50E-03	GTPase KRas	sig
Multiprotease digestion_label free MS	Q9H1K4	> 2.130	SLC25A18	< 1.15E-03	114	< 1.50E-03	Mitochondrial glutamate carrier 2	sig
Multiprotease digestion_label free MS	Q9NZ45	> 2.130	CISD1	< 1.15E-03	115	< 1.50E-03	CDGSH iron-sulfur domain-containing protein 1	sig
Multiprotease digestion_label free MS	G3V0E8	> 2.130	PCBP2	< 1.15E-03	116	< 1.50E-03	Poly(RC) binding protein 2, isoform CRA_f	sig
Multiprotease digestion_label free MS	Q8WU40	> 2.130	CAMK2G	< 1.15E-03	117	< 1.50E-03	CAMK2G protein	sig
Multiprotease digestion_label free MS	Q92599	> 2.130	SEPT8	< 1.15E-03	118	< 1.50E-03	Septin-8	sig
Multiprotease digestion_label free MS	Q96CW1	> 2.130	AP2M1	< 1.15E-03	119	< 1.50E-03	AP-2 complex subunit mu	sig
Multiprotease digestion_label free MS	H7BYS8	> 2.130	CD47	< 1.15E-03	120	< 1.50E-03	Leukocyte surface antigen CD47	sig
Multiprotease digestion_label free MS	P83731	> 2.130	RPL24	< 1.15E-03	121	< 1.50E-03	60S ribosomal protein L24	sig
Multiprotease digestion_label free MS	B7Z1Z6	> 2.130	CAMK2B	< 1.15E-03	122	< 1.50E-03	Calcium/calmodulin-dependent protein kinase type II subunit beta	sig
Multiprotease digestion_label free MS	Q7L0J3	> 2.130	SV2A	< 1.15E-03	123	< 1.50E-03	Synaptic vesicle glycoprotein 2A	sig
Multiprotease digestion_label free MS	F8VXI7	> 2.130	DYNLL1	< 1.15E-03	124	< 1.50E-03	Dynein light chain 1, cytoplasmic	sig
Multiprotease digestion_label free MS	C9IZN5	> 2.130	NDUFA5	< 1.15E-03	125	< 1.50E-03	NADH dehydrogenase [ubiquinone] 1 alpha subcomplex subunit 5	sig
Multiprotease digestion_label free MS	Q12860	> 2.130	CNTN1	< 1.15E-03	126	< 1.50E-03	Contactin-1	sig
Multiprotease digestion_label free MS	Q5RI18	> 2.130	HNRNPU	< 1.15E-03	127	< 1.50E-03	Heterogeneous nuclear ribonucleoprotein U	sig
Multiprotease digestion_label free MS	F5H0S8	> 2.130	GNB3	< 1.15E-03	128	< 1.50E-03	Guanine nucleotide-binding protein G(I)/G(S)/G(T) subunit beta-3	sig
Multiprotease digestion_label free MS	B4DJV2	> 2.130	CS	< 1.15E-03	129	< 1.50E-03	Citrate synthase	sig
Multiprotease digestion_label free MS	Q96FJ2	> 2.130	DYNLL2	< 1.15E-03	130	< 1.50E-03	Dynein light chain 2, cytoplasmic	sig
Multiprotease digestion_label free MS	F5GWA7	> 2.130	PHB2	< 1.15E-03	131	< 1.50E-03	Prohibitin-2	sig
Multiprotease digestion_label free MS	O14957	> 2.130	UQCR11	< 1.15E-03	132	< 1.50E-03	Cytochrome b-c1 complex subunit 10	sig
Multiprotease digestion_label free MS	M0R1M6	> 2.130	UBA52	< 1.15E-03	133	< 1.50E-03	Ubiquitin-60S ribosomal protein L40	sig
Multiprotease digestion_label free MS	P30613	> 2.130	PKLR	< 1.15E-03	134	< 1.50E-03	Pyruvate kinase PKLR	sig
Multiprotease digestion_label free MS	Q01814	> 2.130	ATP2B2	< 1.15E-03	135	< 1.50E-03	Plasma membrane calcium-transporting ATPase 2	sig
Multiprotease digestion_label free MS	Q16864	> 2.130	ATP6V1F	< 1.15E-03	136	< 1.50E-03	V-type proton ATPase subunit F	sig
Multiprotease digestion_label free MS	O95197	> 2.130	RTN3	< 1.15E-03	137	< 1.50E-03	Reticulon-3	sig
Multiprotease digestion_label free MS	Q01130	> 2.130	SRSF2	< 1.15E-03	138	< 1.50E-03	Serine/arginine-rich splicing factor 2	sig
Multiprotease digestion_label free MS	Q6NVV1	> 2.130	RPL13AP3	< 1.15E-03	139	< 1.50E-03	Putative 60S ribosomal protein L13a-like	sig
Multiprotease digestion_label free MS	H0YEZ1	> 2.130	AK5	< 1.15E-03	140	< 1.50E-03	Adenylate kinase isoenzyme 5	sig
Multiprotease digestion_label free MS	B4DJ62	> 2.130	SEPT5	< 1.15E-03	141	< 1.50E-03	Septin-5	sig
Multiprotease digestion_label free MS	A8MW50	> 2.130	LDHB	< 1.15E-03	142	< 1.50E-03	L-lactate dehydrogenase	sig
Multiprotease digestion_label free MS	M0R1S5	> 2.130	SLC17A7	< 1.15E-03	143	< 1.50E-03	Vesicular glutamate transporter 1	sig
Multiprotease digestion_label free MS	P61019	> 2.130	RAB2A	< 1.15E-03	144	< 1.50E-03	Ras-related protein Rab-2A	sig
Multiprotease digestion_label free MS	K7EKU3	> 2.130	FXYD7	< 1.15E-03	145	< 1.50E-03	FXYD domain-containing ion transport regulator 7	sig
Multiprotease digestion_label free MS	P27824	> 2.130	CANX	< 1.15E-03	146	< 1.50E-03	Calnexin	sig
Multiprotease digestion_label free MS	P62273	> 2.130	RPS29	< 1.15E-03	147	< 1.50E-03	40S ribosomal protein S29	sig
Multiprotease digestion_label free MS	Q9UJS0	> 2.130	SLC25A13	< 1.15E-03	148	< 1.50E-03	Calcium-binding mitochondrial carrier protein Aralar2	sig
Multiprotease digestion_label free MS	Q9UFM8	> 2.130	NPTN	< 1.15E-03	149	< 1.50E-03	Neuroplastin	sig
Multiprotease digestion_label free MS	J3QT27	> 2.130	PCBP3	< 1.15E-03	150	< 1.50E-03	Poly(rC)-binding protein 3	sig
Multiprotease digestion_label free MS	Q96IX5	> 2.130	USMG5	< 1.15E-03	151	< 1.50E-03	Up-regulated during skeletal muscle growth protein 5	sig
Multiprotease digestion_label free MS	M0QZU4	> 2.130	MAG	< 1.15E-03	152	< 1.50E-03	Myelin-associated glycoprotein	sig
Multiprotease digestion_label free MS	Q504U3	> 2.130	PKM2	< 1.15E-03	153	< 1.50E-03	Pyruvate kinase	sig
Multiprotease digestion_label free MS	P62745	> 2.130	RHOB	< 1.15E-03	154	< 1.50E-03	Rho-related GTP-binding protein RhoB	sig
Multiprotease digestion_label free MS	Q02750	> 2.130	MAP2K1	< 1.15E-03	155	< 1.50E-03	Dual specificity mitogen-activated protein kinase kinase 1	sig
Multiprotease digestion_label free MS	H7C5H4	> 2.130	GPM6B	< 1.15E-03	156	< 1.50E-03	Neuronal membrane glycoprotein M6-b	sig
Multiprotease digestion_label free MS	P63215	> 2.130	GNG3	< 1.15E-03	157	< 1.50E-03	Guanine nucleotide-binding protein G(I)/G(S)/G(O) subunit gamma-3	sig
Multiprotease digestion_label free MS	Q5JXB2	> 2.130	UBE2NL	< 1.15E-03	158	< 1.50E-03	Putative ubiquitin-conjugating enzyme E2 N-like	sig
Multiprotease digestion_label free MS	Q9BRL6	> 2.130	SRSF8	< 1.15E-03	159	< 1.50E-03	Serine/arginine-rich splicing factor 8	sig
Multiprotease digestion_label free MS	K7EJX1	> 2.130	AP2B1	< 1.15E-03	160	< 1.50E-03	AP-2 complex subunit beta	sig
Multiprotease digestion_label free MS	F8VPV9	> 2.130	ATP5B	< 1.15E-03	161	< 1.50E-03	ATP synthase subunit beta	sig
Multiprotease digestion_label free MS	P54707	> 2.130	ATP12A	< 1.15E-03	162	< 1.50E-03	Potassium-transporting ATPase alpha chain 2	sig
Multiprotease digestion_label free MS	P62829	> 2.130	RPL23	< 1.15E-03	163	< 1.50E-03	60S ribosomal protein L23	sig
Multiprotease digestion_label free MS	I3L505	> 2.130	NDUFAB1	< 1.15E-03	164	< 1.50E-03	Acyl carrier protein	sig
Multiprotease digestion_label free MS	I3L1P8	> 2.130	SLC25A11	< 1.15E-03	165	< 1.50E-03	Mitochondrial 2-oxoglutarate/malate carrier protein	sig
Multiprotease digestion_label free MS	P19105	> 2.130	MYL12A	< 1.15E-03	166	< 1.50E-03	Myosin regulatory light chain 12A	sig
Multiprotease digestion_label free MS	F5H3K7	> 2.130	RAB6A	< 1.15E-03	167	< 1.50E-03	Ras-related protein Rab-6A	sig
Multiprotease digestion_label free MS	O14950	> 2.130	MYL12B	< 1.15E-03	168	< 1.50E-03	Myosin regulatory light chain 12B	sig
Multiprotease digestion_label free MS	J3KSR8	> 2.130	SRSF1	< 1.15E-03	169	< 1.50E-03	Serine/arginine-rich-splicing factor 1	sig
Multiprotease digestion_label free MS	P51571	> 2.130	SSR4	< 1.15E-03	170	< 1.50E-03	Translocon-associated protein subunit delta	sig
Multiprotease digestion_label free MS	F5H569	> 2.130	ATP6V0A1	< 1.15E-03	171	< 1.50E-03	V-type proton ATPase 116 kDa subunit a isoform 1	sig
Multiprotease digestion_label free MS	P69891	> 2.130	HBG1	< 1.15E-03	172	< 1.50E-03	Hemoglobin subunit gamma-1	sig
Multiprotease digestion_label free MS	P69892	> 2.130	HBG2	< 1.15E-03	173	< 1.50E-03	Hemoglobin subunit gamma-2	sig
Multiprotease digestion_label free MS	G3V126	> 2.130	ATP6V1H	< 1.15E-03	174	< 1.50E-03	ATPase, H+ transporting, lysosomal 50/57kDa, V1 subunit H, isoform CRA_c	sig
Multiprotease digestion_label free MS	Q96S38	> 2.130	RPS6KC1	< 1.15E-03	175	< 1.50E-03	Ribosomal protein S6 kinase delta-1	sig
Multiprotease digestion_label free MS	Q96E17	> 2.130	RAB3C	< 1.15E-03	176	< 1.50E-03	Ras-related protein Rab-3C	sig
Multiprotease digestion_label free MS	Q00577	> 2.130	PURA	< 1.15E-03	177	< 1.50E-03	Transcriptional activator protein Pur-alpha	sig
Multiprotease digestion_label free MS	Q6IS14	> 2.130	EIF5AL1	< 1.15E-03	178	< 1.50E-03	Eukaryotic translation initiation factor 5A-1-like	sig
Multiprotease digestion_label free MS	Q5VU58	> 2.130	TPM3	< 1.15E-03	179	< 1.50E-03	Tropomyosin 3, isoform CRA_b	sig
Multiprotease digestion_label free MS	E5RFL9	> 2.130	NCALD	< 1.15E-03	180	< 1.50E-03	Neurocalcin-delta	sig
Multiprotease digestion_label free MS	B4DGM2	> 2.130	PRKRIP1	< 1.15E-03	181	< 1.50E-03	PRKR-interacting protein 1	sig
Multiprotease digestion_label free MS	D6RGI3	> 2.130	SEPT11	< 1.15E-03	182	< 1.50E-03	Septin 11, isoform CRA_b	sig
Multiprotease digestion_label free MS	P62166	> 2.130	NCS1	< 1.15E-03	183	< 1.50E-03	Neuronal calcium sensor 1	sig
Multiprotease digestion_label free MS	F8VTR5	> 2.130	NTM	< 1.15E-03	184	< 1.50E-03	Neurotrimin	sig
Multiprotease digestion_label free MS	P43003	> 2.130	SLC1A3	< 1.15E-03	185	< 1.50E-03	Excitatory amino acid transporter 1	sig
Multiprotease digestion_label free MS	B1AMS2	> 2.130	SEPT6	< 1.15E-03	186	< 1.50E-03	Septin 6, isoform CRA_b	sig
Multiprotease digestion_label free MS	C9J5H8	> 2.130	NCDN	< 1.15E-03	187	< 1.50E-03	Neurochondrin	sig
Multiprotease digestion_label free MS	P84103	> 2.130	SRSF3	< 1.15E-03	188	< 1.50E-03	Serine/arginine-rich splicing factor 3	sig
Multiprotease digestion_label free MS	Q8N9I0	> 2.130	SYT2	< 1.15E-03	189	< 1.50E-03	Synaptotagmin-2	sig
Multiprotease digestion_label free MS	P14854	> 2.130	COX6B1	< 1.15E-03	190	< 1.50E-03	Cytochrome c oxidase subunit 6B1	sig
Multiprotease digestion_label free MS	P51970	> 2.130	NDUFA8	< 1.15E-03	191	< 1.50E-03	NADH dehydrogenase [ubiquinone] 1 alpha subcomplex subunit 8	sig
Multiprotease digestion_label free MS	A8MUF7	> 2.130	HBE1	< 1.15E-03	192	< 1.50E-03	Hemoglobin subunit epsilon	sig
Multiprotease digestion_label free MS	O00264	> 2.130	PGRMC1	< 1.15E-03	193	< 1.50E-03	Membrane-associated progesterone receptor component 1	sig
Multiprotease digestion_label free MS	P28482	> 2.130	MAPK1	< 1.15E-03	194	< 1.50E-03	Mitogen-activated protein kinase 1	sig
Multiprotease digestion_label free MS	P10114	> 2.130	RAP2A	< 1.15E-03	195	< 1.50E-03	Ras-related protein Rap-2a	sig
Multiprotease digestion_label free MS	P61225	> 2.130	RAP2B	< 1.15E-03	196	< 1.50E-03	Ras-related protein Rap-2b	sig
Multiprotease digestion_label free MS	Q9Y3L5	> 2.130	RAP2C	< 1.15E-03	197	< 1.50E-03	Ras-related protein Rap-2c	sig
Multiprotease digestion_label free MS	H7C4W3	> 2.130	SYP	< 1.15E-03	198	< 1.50E-03	Synaptophysin	sig
Multiprotease digestion_label free MS	Q1JUQ5	> 2.130	FKBP12	< 1.15E-03	199	< 1.50E-03	Peptidyl-prolyl cis-trans isomerase	sig
Multiprotease digestion_label free MS	O60313	> 2.130	OPA1	< 1.15E-03	200	< 1.50E-03	Dynamin-like 120 kDa protein, mitochondrial	sig
Multiprotease digestion_label free MS	O75915	> 2.130	ARL6IP5	< 1.15E-03	201	< 1.50E-03	PRA1 family protein 3	sig
Multiprotease digestion_label free MS	P61158	> 2.130	ACTR3	< 1.15E-03	202	< 1.50E-03	Actin-related protein 3	sig
Multiprotease digestion_label free MS	Q9P1U1	> 2.130	ACTR3B	< 1.15E-03	203	< 1.50E-03	Actin-related protein 3B	sig
Multiprotease digestion_label free MS	B4DN89	> 2.130	SFRS2	< 1.15E-03	204	< 1.50E-03	Serine/arginine-rich-splicing factor 2	sig
Multiprotease digestion_label free MS	C9IZZ0	> 2.130	RAB7A	< 1.15E-03	205	< 1.50E-03	Ras-related protein Rab-7a	sig
Multiprotease digestion_label free MS	O00148	> 2.130	DDX39A	< 1.15E-03	206	< 1.50E-03	ATP-dependent RNA helicase DDX39A	sig
Multiprotease digestion_label free MS	J3KTJ8	> 2.130	RPL26	< 1.15E-03	207	< 1.50E-03	60S ribosomal protein L26	sig
Multiprotease digestion_label free MS	Q8N3J6	> 2.130	CADM2	< 1.15E-03	208	< 1.50E-03	Cell adhesion molecule 2	sig
Multiprotease digestion_label free MS	O00499	> 2.130	BIN1	< 1.15E-03	209	< 1.50E-03	Myc box-dependent-interacting protein 1	sig
Multiprotease digestion_label free MS	E7ERP7	> 2.130	APOE	< 1.15E-03	210	< 1.50E-03	Apolipoprotein E	sig
Multiprotease digestion_label free MS	C9IZN3	> 2.130	ACTR3C	< 1.15E-03	211	< 1.50E-03	Actin-related protein 3C	sig
Multiprotease digestion_label free MS	P09496	> 2.130	CLTA	< 1.15E-03	212	< 1.50E-03	Clathrin light chain A	sig
Multiprotease digestion_label free MS	P19404	> 2.130	NDUFV2	< 1.15E-03	213	< 1.50E-03	NADH dehydrogenase [ubiquinone] flavoprotein 2, mitochondrial	sig
Multiprotease digestion_label free MS	E9PEW8	> 2.130	HBD	< 1.15E-03	214	< 1.50E-03	Hemoglobin subunit delta	sig
Multiprotease digestion_label free MS	Q9NRW1	> 2.130	RAB6B	< 1.15E-03	215	< 1.50E-03	Ras-related protein Rab-6B	sig
Multiprotease digestion_label free MS	Q9H2X9	> 2.130	SLC12A5	< 1.15E-03	216	< 1.50E-03	Solute carrier family 12 member 5	sig
Multiprotease digestion_label free MS	Q7L1I2	> 2.130	SV2B	< 1.15E-03	217	< 1.50E-03	Synaptic vesicle glycoprotein 2B	sig
Multiprotease digestion_label free MS	J3QQQ9	> 2.130	KRBA2	< 1.15E-03	218	< 1.50E-03	KRAB-A domain-containing protein 2	sig
Multiprotease digestion_label free MS	A1A441	> 2.130	PPP3CA	< 1.15E-03	219	< 1.50E-03	Protein phosphatase 3	sig
Multiprotease digestion_label free MS	P62942	> 2.130	FKBP1A	< 1.15E-03	220	< 1.50E-03	Peptidyl-prolyl cis-trans isomerase FKBP1A	sig
Multiprotease digestion_label free MS	C9J4W5	> 2.130	EIF5A2	< 1.15E-03	221	< 1.50E-03	Eukaryotic translation initiation factor 5A-2	sig
Multiprotease digestion_label free MS	P17661	> 2.130	DES	< 1.15E-03	222	< 1.50E-03	Desmin	sig
Multiprotease digestion_label free MS	Q8TAC9	> 2.130	SCAMP5	< 1.15E-03	223	< 1.50E-03	Secretory carrier-associated membrane protein 5	sig
Multiprotease digestion_label free MS	P07951	> 2.130	TPM2	< 1.15E-03	224	< 1.50E-03	Tropomyosin beta chain	sig
Multiprotease digestion_label free MS	P10636	> 2.130	MAPT	< 1.15E-03	225	< 1.50E-03	Microtubule-associated protein tau	sig
Multiprotease digestion_label free MS	H7BXC4	> 2.130	STXBP5	< 1.15E-03	226	< 1.50E-03	Syntaxin binding protein 5 (Tomosyn), isoform CRA_e	sig
Multiprotease digestion_label free MS	E9PLF1	> 2.130	GSTM2	< 1.15E-03	227	< 1.50E-03	Glutathione S-transferase Mu 2	sig
Multiprotease digestion_label free MS	P18124	> 2.130	RPL7	< 1.15E-03	228	< 1.50E-03	60S ribosomal protein L7	sig
Multiprotease digestion_label free MS	B4E241	> 2.130	SFRS3	< 1.15E-03	229	< 1.50E-03	Serine/arginine-rich-splicing factor 3	sig
Multiprotease digestion_label free MS	G3V251	> 2.130	HNRNPC	< 1.15E-03	230	< 1.50E-03	Heterogeneous nuclear ribonucleoproteins C1/C2	sig
Multiprotease digestion_label free MS	E5RIT6	> 2.130	RPL26L1	< 1.15E-03	231	< 1.50E-03	60S ribosomal protein L26-like 1	sig
Multiprotease digestion_label free MS	B4DY47	> 2.130	PHB	< 1.15E-03	232	< 1.50E-03	Prohibitin	sig
Multiprotease digestion_label free MS	H3BV73	> 2.130	PRKCB	< 1.15E-03	233	< 1.50E-03	Protein kinase C beta type	sig
Multiprotease digestion_label free MS	Q32Q12	> 2.130	NME1-NME2	< 1.15E-03	234	< 1.50E-03	Nucleoside diphosphate kinase	sig
Multiprotease digestion_label free MS	O15020	> 2.130	SPTBN2	< 1.15E-03	235	< 1.50E-03	Spectrin beta chain, non-erythrocytic 2	sig
Multiprotease digestion_label free MS	Q8NC96	> 2.130	NECAP1	< 1.15E-03	236	< 1.50E-03	Adaptin ear-binding coat-associated protein 1	sig
Multiprotease digestion_label free MS	Q7Z7K6	> 2.130	CENPV	< 1.15E-03	237	< 1.50E-03	Centromere protein V	sig
Multiprotease digestion_label free MS	G3V1K1	> 2.130	CHCHD3	< 1.15E-03	238	< 1.50E-03	Coiled-coil-helix-coiled-coil-helix domain containing 3, isoform CRA_b	sig
Multiprotease digestion_label free MS	P30049	> 2.130	ATP5D	< 1.15E-03	239	< 1.50E-03	ATP synthase subunit delta, mitochondrial	sig
Multiprotease digestion_label free MS	P12036	> 2.130	NEFH	< 1.15E-03	240	< 1.50E-03	Neurofilament heavy polypeptide	sig
Multiprotease digestion_label free MS	F8VUJ9	> 2.130	DNM1L	< 1.15E-03	241	< 1.50E-03	Dynamin-1-like protein	sig
Multiprotease digestion_label free MS	G3V353	> 2.130	METTL17	< 1.15E-03	242	< 1.50E-03	Methyltransferase-like protein 17, mitochondrial	sig
Multiprotease digestion_label free MS	O60841	> 2.130	EIF5B	< 1.15E-03	243	< 1.50E-03	Eukaryotic translation initiation factor 5B	sig
Multiprotease digestion_label free MS	B7ZLQ1	> 2.130	OPCML	< 1.15E-03	244	< 1.50E-03	OPCML protein	sig
Multiprotease digestion_label free MS	K7ENT6	> 2.130	TPM4	< 1.15E-03	245	< 1.50E-03	Tropomyosin alpha-4 chain	sig
Multiprotease digestion_label free MS	C9J8F3	> 2.130	ALDOC	< 1.15E-03	246	< 1.50E-03	Fructose-bisphosphate aldolase C	sig
Multiprotease digestion_label free MS	P52306	> 2.130	RAP1GDS1	< 1.15E-03	247	< 1.50E-03	Rap1 GTPase-GDP dissociation stimulator 1	sig
Multiprotease digestion_label free MS	F8VPE8	> 2.130	RPLP0	< 1.15E-03	248	< 1.50E-03	60S acidic ribosomal protein P0	sig
Multiprotease digestion_label free MS	B4DP52	> 2.130	DDX39B	< 1.15E-03	249	< 1.50E-03	HCG2005638, isoform CRA_c	sig
Multiprotease digestion_label free MS	Q9P1W8	> 2.130	SIRPG	< 1.15E-03	250	< 1.50E-03	Signal-regulatory protein gamma	sig
Multiprotease digestion_label free MS	Q9H0Q0	> 2.130	FAM49A	< 1.15E-03	251	< 1.50E-03	Protein FAM49A	sig
Multiprotease digestion_label free MS	Q9NUQ9	> 2.130	FAM49B	< 1.15E-03	252	< 1.50E-03	Protein FAM49B	sig
Multiprotease digestion_label free MS	H7BY57	> 2.130	NFASC	< 1.15E-03	253	< 1.50E-03	Neurofascin	sig
Multiprotease digestion_label free MS	P35612	> 2.130	ADD2	< 1.15E-03	254	< 1.50E-03	Beta-adducin	sig
Multiprotease digestion_label free MS	Q5TFQ8	> 2.130	SIRPB1	< 1.15E-03	255	< 1.50E-03	Signal-regulatory protein beta-1 isoform 3	sig
Multiprotease digestion_label free MS	Q99729	> 2.130	HNRNPAB	< 1.15E-03	256	< 1.50E-03	Heterogeneous nuclear ribonucleoprotein A/B	sig
Multiprotease digestion_label free MS	C9JDM3	> 2.130	RANBP1	< 1.15E-03	257	< 1.50E-03	Ran-specific GTPase-activating protein	sig
Multiprotease digestion_label free MS	Q5T8Q9	> 2.130	GSTM5	< 1.15E-03	258	< 1.50E-03	Glutathione S-transferase M5, isoform CRA_a	sig
Multiprotease digestion_label free MS	F5H423	> 2.130	ARF5	< 1.15E-03	259	< 1.50E-03	ADP-ribosylation factor 5	sig
Multiprotease digestion_label free MS	Q7Z3B1	> 2.130	NEGR1	< 1.15E-03	260	< 1.50E-03	Neuronal growth regulator 1	sig
Multiprotease digestion_label free MS	Q8TB36	> 2.130	GDAP1	< 1.15E-03	261	< 1.50E-03	Ganglioside-induced differentiation-associated protein 1	sig
Multiprotease digestion_label free MS	Q15049	> 2.130	MLC1	< 1.15E-03	262	< 1.50E-03	Membrane protein MLC1	sig
Multiprotease digestion_label free MS	O94826	> 2.130	TOMM70A	< 1.15E-03	263	< 1.50E-03	Mitochondrial import receptor subunit TOM70	sig
Multiprotease digestion_label free MS	P61586	> 2.130	RHOA	< 1.15E-03	264	< 1.50E-03	Transforming protein RhoA	sig
Multiprotease digestion_label free MS	O95067	> 2.130	CCNB2	< 1.15E-03	265	< 1.50E-03	G2/mitotic-specific cyclin-B2	sig
Multiprotease digestion_label free MS	P78324	> 2.130	SIRPA	< 1.15E-03	266	< 1.50E-03	Tyrosine-protein phosphatase non-receptor type substrate 1	sig
Multiprotease digestion_label free MS	M0QYS1	> 2.130	RPL13A	< 1.15E-03	267	< 1.50E-03	60S ribosomal protein L13a	sig
Multiprotease digestion_label free MS	C9J4G7	> 2.130	OGDH	< 1.15E-03	268	< 1.50E-03	2-oxoglutarate dehydrogenase, mitochondrial	sig
Multiprotease digestion_label free MS	D6RBM0	> 2.130	HNRNPH1	< 1.15E-03	269	< 1.50E-03	Heterogeneous nuclear ribonucleoprotein H	sig
Multiprotease digestion_label free MS	P24539	> 2.130	ATP5F1	< 1.15E-03	270	< 1.50E-03	ATP synthase F(0) complex subunit B1, mitochondrial	sig
Multiprotease digestion_label free MS	P42658	> 2.130	DPP6	< 1.15E-03	271	< 1.50E-03	Dipeptidyl aminopeptidase-like protein 6	sig
Multiprotease digestion_label free MS	C9JB30	> 2.130	MAPRE3	< 1.15E-03	272	< 1.50E-03	Microtubule-associated protein RP/EB family member 3	sig
Multiprotease digestion_label free MS	P42262	> 2.130	GRIA2	< 1.15E-03	273	< 1.50E-03	Glutamate receptor 2	sig
Multiprotease digestion_label free MS	P51649	> 2.130	ALDH5A1	< 1.15E-03	274	< 1.50E-03	Succinate-semialdehyde dehydrogenase, mitochondrial	sig
Multiprotease digestion_label free MS	Q92752	> 2.130	TNR	< 1.15E-03	275	< 1.50E-03	Tenascin-R	sig
Multiprotease digestion_label free MS	P21333	> 2.130	FLNA	< 1.15E-03	276	< 1.50E-03	Filamin-A	sig
Multiprotease digestion_label free MS	Q01518	> 2.130	CAP1	< 1.15E-03	277	< 1.50E-03	Adenylyl cyclase-associated protein 1	sig
Multiprotease digestion_label free MS	P31930	> 2.130	UQCRC1	< 1.15E-03	278	< 1.50E-03	Cytochrome b-c1 complex subunit 1, mitochondrial	sig
Multiprotease digestion_label free MS	K7EKW9	> 2.130	FLOT2	< 1.15E-03	279	< 1.50E-03	Flotillin-2	sig
Multiprotease digestion_label free MS	Q7LDG7	> 2.130	RASGRP2	< 1.15E-03	280	< 1.50E-03	RAS guanyl-releasing protein 2	sig
Multiprotease digestion_label free MS	D6RBL5	> 2.130	ANXA5	< 1.15E-03	281	< 1.50E-03	Annexin	sig
Multiprotease digestion_label free MS	O75489	> 2.130	NDUFS3	< 1.15E-03	282	< 1.50E-03	NADH dehydrogenase [ubiquinone] iron-sulfur protein 3, mitochondrial	sig
Multiprotease digestion_label free MS	O75131	> 2.130	CPNE3	< 1.15E-03	283	< 1.50E-03	Copine-3	sig
Multiprotease digestion_label free MS	Q6ZN40	> 2.130	TPM1	< 1.15E-03	284	< 1.50E-03	Tropomyosin 1 (Alpha), isoform CRA_f	sig
Multiprotease digestion_label free MS	Q96FN4	> 2.130	CPNE2	< 1.15E-03	285	< 1.50E-03	Copine-2	sig
Multiprotease digestion_label free MS	Q8IYJ1	> 2.130	CPNE9	< 1.15E-03	286	< 1.50E-03	Copine-9	sig
Multiprotease digestion_label free MS	Q96A23	> 2.130	CPNE4	< 1.15E-03	287	< 1.50E-03	Copine-4	sig
Multiprotease digestion_label free MS	O95741	> 2.130	CPNE6	< 1.15E-03	288	< 1.50E-03	Copine-6	sig
Multiprotease digestion_label free MS	Q86YQ8	> 2.130	CPNE8	< 1.15E-03	289	< 1.50E-03	Copine-8	sig
Multiprotease digestion_label free MS	Q96GW7	> 2.130	BCAN	< 1.15E-03	290	< 1.50E-03	Brevican core protein	sig
Multiprotease digestion_label free MS	Q9H5N1	> 2.130	RABEP2	< 1.15E-03	291	< 1.50E-03	Rab GTPase-binding effector protein 2	sig
Multiprotease digestion_label free MS	H7C5W9	> 2.130	ATP2A2	< 1.15E-03	292	< 1.50E-03	Sarcoplasmic/endoplasmic reticulum calcium ATPase 2	sig
Multiprotease digestion_label free MS	O96014	> 2.130	WNT11	< 1.15E-03	293	< 1.50E-03	Protein Wnt-11	sig
Multiprotease digestion_label free MS	Q9HCH3	> 2.130	CPNE5	< 1.15E-03	294	< 1.50E-03	Copine-5	sig
Multiprotease digestion_label free MS	Q86XM2	> 2.130	ADD1	< 1.15E-03	295	< 1.50E-03	ADD1 protein	sig
Multiprotease digestion_label free MS	Q496J9	> 2.130	SV2C	< 1.15E-03	296	< 1.50E-03	Synaptic vesicle glycoprotein 2C	sig
Multiprotease digestion_label free MS	Q96AG4	> 2.130	LRRC59	< 1.15E-03	297	< 1.50E-03	Leucine-rich repeat-containing protein 59	sig
Multiprotease digestion_label free MS	P17844	> 2.130	DDX5	< 1.15E-03	298	< 1.50E-03	Probable ATP-dependent RNA helicase DDX5	sig
Multiprotease digestion_label free MS	Q9UBL6	> 2.130	CPNE7	< 1.15E-03	299	< 1.50E-03	Copine-7	sig
Multiprotease digestion_label free MS	P52747	> 2.130	ZNF143	< 1.15E-03	300	< 1.50E-03	Zinc finger protein 143	sig
Multiprotease digestion_label free MS	P17252	> 2.130	PRKCA	< 1.15E-03	301	< 1.50E-03	Protein kinase C alpha type	sig
Multiprotease digestion_label free MS	Q9P219	> 2.130	CCDC88C	< 1.15E-03	302	< 1.50E-03	Protein Daple	sig
Multiprotease digestion_label free MS	H7C538	> 2.130	CADPS	< 1.15E-03	303	< 1.50E-03	Calcium-dependent secretion activator 1	sig
Multiprotease digestion_label free MS	Q86W61	> 2.130	VCAN	< 1.15E-03	304	< 1.50E-03	VCAN protein	sig
Multiprotease digestion_label free MS	Q92841	> 2.130	DDX17	< 1.15E-03	305	< 1.50E-03	Probable ATP-dependent RNA helicase DDX17	sig
Multiprotease digestion_label free MS	O95202	> 2.130	LETM1	< 1.15E-03	306	< 1.50E-03	LETM1 and EF-hand domain-containing protein 1, mitochondrial	sig
Multiprotease digestion_label free MS	Q92747	> 2.130	ARPC1A	< 1.15E-03	307	< 1.50E-03	Actin-related protein 2/3 complex subunit 1A	sig
Multiprotease digestion_label free MS	Q5F2F8	> 2.130	PPP3CB	< 1.15E-03	308	< 1.50E-03	Protein phosphatase 3 (Formerly 2B), catalytic subunit, beta isoform (Calcineurin A beta), isoform CRA_a	sig
Multiprotease digestion_label free MS	Q93084	> 2.130	ATP2A3	< 1.15E-03	309	< 1.50E-03	Sarcoplasmic/endoplasmic reticulum calcium ATPase 3	sig
Multiprotease digestion_label free MS	M0QXS5	> 2.130	HNRNPL	< 1.15E-03	310	< 1.50E-03	Heterogeneous nuclear ribonucleoprotein L	sig
Multiprotease digestion_label free MS	C9J1E7	> 2.130	AP1B1	< 1.15E-03	311	< 1.50E-03	AP-1 complex subunit beta-1	sig
Multiprotease digestion_label free MS	Q6W3E5	> 2.130	GDPD4	< 1.15E-03	312	< 1.50E-03	Glycerophosphodiester phosphodiesterase domain-containing protein 4	sig
Multiprotease digestion_label free MS	Q9NZN3	> 2.130	EHD3	< 1.15E-03	313	< 1.50E-03	EH domain-containing protein 3	sig
Multiprotease digestion_label free MS	O14594	> 2.130	NCAN	< 1.15E-03	314	< 1.50E-03	Neurocan core protein	sig
Multiprotease digestion_label free MS	P35354	> 2.130	PTGS2	< 1.15E-03	315	< 1.50E-03	Prostaglandin G/H synthase 2	sig
Multiprotease digestion_label free MS	H7C463	> 2.130	IMMT	< 1.15E-03	316	< 1.50E-03	Mitochondrial inner membrane protein	sig
Multiprotease digestion_label free MS	Q9Y4E6	> 2.130	WDR7	< 1.15E-03	317	< 1.50E-03	WD repeat-containing protein 7	sig
Multiprotease digestion_label free MS	Q8TDJ6	> 2.130	DMXL2	< 1.15E-03	318	< 1.50E-03	DmX-like protein 2	sig
Multiprotease digestion_label free MS	B7Z666	> 2.130	TMTC4	< 1.15E-03	319	< 1.50E-03	Transmembrane and TPR repeat-containing protein 4	sig
Multiprotease digestion_label free MS	O43426	> 2.130	SYNJ1	< 1.15E-03	320	< 1.50E-03	Synaptojanin-1	sig
Multiprotease digestion_label free MS	F5H6L7	> 2.130	SLC8A2	< 1.15E-03	321	< 1.50E-03	Sodium/calcium exchanger 2	sig
Multiprotease digestion_label free MS	J3KTM9	> 2.130	KPNB1	< 1.15E-03	322	< 1.50E-03	Importin subunit beta-1	sig
Multiprotease digestion_label free MS	P06737	> 2.130	PYGL	< 1.15E-03	323	< 1.50E-03	Glycogen phosphorylase, liver form	sig
Multiprotease digestion_label free MS	H3BND8	> 2.130	USP7	< 1.15E-03	324	< 1.50E-03	Ubiquitin carboxyl-terminal hydrolase	sig
Multiprotease digestion_label free MS	H0YCJ2	> 2.130	PLCB1	< 1.15E-03	325	< 1.50E-03	1-phosphatidylinositol 4,5-bisphosphate phosphodiesterase beta-1	sig
Multiprotease digestion_label free MS	B4DZ15	> 2.130	FAM186B	< 1.15E-03	326	< 1.50E-03	Protein FAM186B	sig
Multiprotease digestion_label free MS	O95886	> 2.130	DLGAP3	< 1.15E-03	327	< 1.50E-03	Disks large-associated protein 3	sig
Multiprotease digestion_label free MS	G5E951	> 2.130	ADAM22	< 1.15E-03	328	< 1.50E-03	ADAM metallopeptidase domain 22, isoform CRA_l	sig
Multiprotease digestion_label free MS	D6RHE1	> 2.130	ANK2	< 1.15E-03	329	< 1.50E-03	Ankyrin-2	sig
Multiprotease digestion_label free MS	B1ALU3	> 2.130	LPHN2	< 1.15E-03	330	< 1.50E-03	Latrophilin 2, isoform CRA_k	sig
Multiprotease digestion_label free MS	H7C1F9	> 2.130	RALGAPA2	< 1.15E-03	331	< 1.50E-03	Ral GTPase-activating protein subunit alpha-2	sig
Multiprotease digestion_label free MS	Q9NQT8	> 2.130	KIF13B	< 1.15E-03	332	< 1.50E-03	Kinesin-like protein KIF13B	sig
Multiprotease digestion_label free MS	Q5VST9	> 2.130	OBSCN	< 1.15E-03	333	< 1.50E-03	Obscurin	sig
Multiprotease digestion_label free MS	Q12955	> 2.130	ANK3	< 1.15E-03	334	< 1.50E-03	Ankyrin-3	sig
Multiprotease digestion_label free MS	P98164	> 2.130	LRP2	< 1.15E-03	335	< 1.50E-03	Low-density lipoprotein receptor-related protein 2	sig
Multiprotease digestion_label free MS	Q9UPA5	> 2.130	BSN	< 1.15E-03	336	< 1.50E-03	Protein bassoon	sig
Multiprotease digestion_label free MS	P63104	2.13	YWHAZ	0.00114679	337	0.00149729	14-3-3 protein zeta/delta	sig
Multiprotease digestion_label free MS	P60709	1.95321	ACTB	0.00200833	338	0.00261439	Actin, cytoplasmic 1	sig
Multiprotease digestion_label free MS	P63261	1.95321	ACTG1	0.00200833	339	0.00260668	Actin, cytoplasmic 2	sig
Multiprotease digestion_label free MS	Q9UQM7	0.762193	CAMK2A	0.00272647	340	0.00352837	Calcium/calmodulin-dependent protein kinase type II subunit alpha	sig
Multiprotease digestion_label free MS	P68104	2.89288	EEF1A1	0.00293001	341	0.00378066	Elongation factor 1-alpha 1	sig
Multiprotease digestion_label free MS	Q5VTE0	2.89288	EEF1A1P5	0.00293001	342	0.0037696	Putative elongation factor 1-alpha-like 3	sig
Multiprotease digestion_label free MS	P04075	3.75399	ALDOA	0.00786802	343	0.0100931	Fructose-bisphosphate aldolase A	sig
Multiprotease digestion_label free MS	P08238	4.5917	HSP90AB1	0.0143855	344	0.0184	Heat shock protein HSP 90-beta	sig
Multiprotease digestion_label free MS	P27348	4.35532	YWHAQ	0.015018	345	0.0191534	14-3-3 protein theta	sig
Multiprotease digestion_label free MS	P20020	4.22515	ATP2B1	0.0170095	346	0.0216305	Plasma membrane calcium-transporting ATPase 1	sig
Multiprotease digestion_label free MS	P60201	2.42327	PLP1	0.0181823	347	0.0230554	Myelin proteolipid protein	sig
Multiprotease digestion_label free MS	Q00610	1.63704	CLTC	0.0233716	348	0.0295502	Clathrin heavy chain 1	sig
Multiprotease digestion_label free MS	P61981	1.87778	YWHAG	0.0277574	349	0.034995	14-3-3 protein gamma	sig
Multiprotease digestion_label free MS	P12532	2.99771	CKMT1A	0.0347759	350	0.0437183	Creatine kinase U-type, mitochondrial	sig
Multiprotease digestion_label free MS	P07900	5.10749	HSP90AA1	0.0348449	351	0.0436802	Heat shock protein HSP 90-alpha	sig
Multiprotease digestion_label free MS	M0R116	2.77114	ATP1A3	0.0420211	352	0.0525263	Sodium/potassium-transporting ATPase subunit alpha-3	sig
Multiprotease digestion_label free MS	Q567Q0	4.0033	PPIA	0.0566865	353	0.0706574	Peptidyl-prolyl cis-trans isomerase A	nonsig
Multiprotease digestion_label free MS	P08107	2.23387	HSPA1A	0.0599663	354	0.0745344	Heat shock 70 kDa protein 1A/1B	nonsig
Multiprotease digestion_label free MS	Q9Y277	3.96252	VDAC3	0.0634612	355	0.0786562	Voltage-dependent anion-selective channel protein 3	nonsig
Multiprotease digestion_label free MS	P43004	1.70414	SLC1A2	0.0712999	356	0.0881235	Excitatory amino acid transporter 2	nonsig
Multiprotease digestion_label free MS	P69905	1.70495	HBA1	0.0725744	357	0.0894475	Hemoglobin subunit alpha	nonsig
Multiprotease digestion_label free MS	P62899	3.40992	RPL31	0.0755872	358	0.0929005	60S ribosomal protein L31	nonsig
Multiprotease digestion_label free MS	P10809	3.14298	HSPD1	0.082466	359	0.101073	60 kDa heat shock protein, mitochondrial	nonsig
Multiprotease digestion_label free MS	Q05639	2.52244	EEF1A2	0.0875544	360	0.107011	Elongation factor 1-alpha 2	nonsig
Multiprotease digestion_label free MS	P11142	2.64853	HSPA8	0.0913196	361	0.111304	Heat shock cognate 71 kDa protein	nonsig
Multiprotease digestion_label free MS	E7EPK1	3.37528	SEPT7	0.0954044	362	0.115961	Septin-7	nonsig
Multiprotease digestion_label free MS	P51991	5.10893	HNRNPA3	0.0984318	363	0.119311	Heterogeneous nuclear ribonucleoprotein A3	nonsig
Multiprotease digestion_label free MS	P61266	5.09129	STX1B	0.107381	364	0.129802	Syntaxin-1B	nonsig
Multiprotease digestion_label free MS	P60174	2.65133	TPI1	0.108696	365	0.131031	Triosephosphate isomerase	nonsig
Multiprotease digestion_label free MS	B3KR64	2.54493	SLC25A12	0.120331	366	0.14466	Calcium-binding mitochondrial carrier protein Aralar1	nonsig
Multiprotease digestion_label free MS	P35268	3.05652	RPL22	0.129738	367	0.155544	60S ribosomal protein L22	nonsig
Multiprotease digestion_label free MS	P78559	3.34351	MAP1A	0.131656	368	0.157414	Microtubule-associated protein 1A	nonsig
Multiprotease digestion_label free MS	P05141	3.27207	SLC25A5	0.13313	369	0.158745	ADP/ATP translocase 2	nonsig
Multiprotease digestion_label free MS	P62269	1.81756	RPS18	0.141872	370	0.168713	40S ribosomal protein S18	nonsig
Multiprotease digestion_label free MS	P05023	1.47835	ATP1A1	0.152025	371	0.1803	Sodium/potassium-transporting ATPase subunit alpha-1	nonsig
Multiprotease digestion_label free MS	Q01082	4.5447	SPTBN1	0.158132	372	0.187038	Spectrin beta chain, non-erythrocytic 1	nonsig
Multiprotease digestion_label free MS	E7EMV2	4.41007	NEFM	0.173984	373	0.205236	Neurofilament medium polypeptide	nonsig
Multiprotease digestion_label free MS	P63098	2.91906	PPP3R1	0.184313	374	0.216838	Calcineurin subunit B type 1	nonsig
Multiprotease digestion_label free MS	Q99798	0.78614	ACO2	0.194037	375	0.22767	Aconitate hydratase, mitochondrial	nonsig
Multiprotease digestion_label free MS	B4E2X5	3.1038	GNAI2	0.19684	376	0.230344	Guanine nucleotide binding protein (G protein), alpha inhibiting activity polypeptide 2, isoform CRA_c	nonsig
Multiprotease digestion_label free MS	B7Z1R5	2.88666	ATP6V1A	0.199516	377	0.232857	V-type proton ATPase catalytic subunit A	nonsig
Multiprotease digestion_label free MS	P30153	2.89173	PPP2R1A	0.205745	378	0.239491	Serine/threonine-protein phosphatase 2A 65 kDa regulatory subunit A alpha isoform	nonsig
Multiprotease digestion_label free MS	Q16352	3.03458	INA	0.207209	379	0.24056	Alpha-internexin	nonsig
Multiprotease digestion_label free MS	P07196	2.08524	NEFL	0.209742	380	0.24286	Neurofilament light polypeptide	nonsig
Multiprotease digestion_label free MS	Q05193	1.33022	DNM1	0.217525	381	0.25121	Dynamin-1	nonsig
Multiprotease digestion_label free MS	S4R389	2.65693	NCAM1	0.220934	382	0.254479	Neural cell adhesion molecule 1	nonsig
Multiprotease digestion_label free MS	Q5VWK5	1.89202	IL23R	0.225498	383	0.259057	Interleukin-23 receptor	nonsig
Multiprotease digestion_label free MS	P32119	1.97329	PRDX2	0.234752	384	0.268986	Peroxiredoxin-2	nonsig
Multiprotease digestion_label free MS	O94973	2.91567	AP2A2	0.238141	385	0.272161	AP-2 complex subunit alpha-2	nonsig
Multiprotease digestion_label free MS	P21579	1.30486	SYT1	0.252596	386	0.287933	Synaptotagmin-1	nonsig
Multiprotease digestion_label free MS	Q04917	2.2434	YWHAH	0.26359	387	0.299689	14-3-3 protein eta	nonsig
Multiprotease digestion_label free MS	Q9Y4I1	2.73309	MYO5A	0.265999	388	0.301649	Unconventional myosin-Va	nonsig
Multiprotease digestion_label free MS	P51674	2.49829	GPM6A	0.283918	389	0.321141	Neuronal membrane glycoprotein M6-a	nonsig
Multiprotease digestion_label free MS	P20336	2.20306	RAB3A	0.300432	390	0.338949	Ras-related protein Rab-3A	nonsig
Multiprotease digestion_label free MS	P46821	2.87052	MAP1B	0.304479	391	0.342636	Microtubule-associated protein 1B	nonsig
Multiprotease digestion_label free MS	O95782	1.95819	AP2A1	0.304637	392	0.34194	AP-2 complex subunit alpha-1	nonsig
Multiprotease digestion_label free MS	O60641	1.89173	SNAP91	0.307459	393	0.344229	Clathrin coat assembly protein AP180	nonsig
Multiprotease digestion_label free MS	B4DFA2	1.92695	NSF	0.310683	394	0.346955	Vesicle-fusing ATPase	nonsig
Multiprotease digestion_label free MS	P49418	1.8823	AMPH	0.310997	395	0.346427	Amphiphysin	nonsig
Multiprotease digestion_label free MS	P62917	1.06411	RPL8	0.323144	396	0.359049	60S ribosomal protein L8	nonsig
Multiprotease digestion_label free MS	P31946	2.01464	YWHAB	0.325438	397	0.360686	14-3-3 protein beta/alpha	nonsig
Multiprotease digestion_label free MS	Q08170	3.0575	SRSF4	0.341229	398	0.377238	Serine/arginine-rich splicing factor 4	nonsig
Multiprotease digestion_label free MS	Q5T7C6	1.48872	HMGB1	0.39261	399	0.432953	High mobility group protein B1	nonsig
Multiprotease digestion_label free MS	C9JI87	3.13396	VDAC1	0.404319	400	0.444751	Voltage-dependent anion-selective channel protein 1	nonsig
Multiprotease digestion_label free MS	A6NG51	3.01079	SPTAN1	0.408238	401	0.447942	Spectrin alpha chain, non-erythrocytic 1	nonsig
Multiprotease digestion_label free MS	Q96FW1	1.45249	OTUB1	0.421236	402	0.461055	Ubiquitin thioesterase OTUB1	nonsig
Multiprotease digestion_label free MS	P78352	1.45249	DLG4	0.421236	403	0.45991	Disks large homolog 4	nonsig
Multiprotease digestion_label free MS	P23634	2.69567	ATP2B4	0.427551	404	0.46565	Plasma membrane calcium-transporting ATPase 4	nonsig
Multiprotease digestion_label free MS	P62820	1.49829	RAB1A	0.431196	405	0.46846	Ras-related protein Rab-1A	nonsig
Multiprotease digestion_label free MS	P23528	0.550171	CFL1	0.438696	406	0.475434	Cofilin-1	nonsig
Multiprotease digestion_label free MS	P04406	0.64085	GAPDH	0.46116	407	0.498552	Glyceraldehyde-3-phosphate dehydrogenase	nonsig
Multiprotease digestion_label free MS	Q00059	2.23642	TFAM	0.463077	408	0.499396	Transcription factor A, mitochondrial	nonsig
Multiprotease digestion_label free MS	P12236	0.936315	SLC25A6	0.50247	409	0.540554	ADP/ATP translocase 3	nonsig
Multiprotease digestion_label free MS	B7ZCA0	1.1038	SYNGAP1	0.508485	410	0.545692	Ras/Rap GTPase-activating protein SynGAP	nonsig
Multiprotease digestion_label free MS	Q5H9R2	1.1038	NDUFA5	0.508485	411	0.544364	NADH dehydrogenase [ubiquinone] 1 alpha subcomplex subunit 5	nonsig
Multiprotease digestion_label free MS	P35030	0.786573	PRSS3	0.523584	412	0.559167	Trypsin-3	nonsig
Multiprotease digestion_label free MS	Q14204	1.14466	DYNC1H1	0.535784	413	0.570812	Cytoplasmic dynein 1 heavy chain 1	nonsig
Multiprotease digestion_label free MS	D6R938	0.599584	CAMK2D	0.537729	414	0.571499	Calcium/calmodulin-dependent protein kinase (CaM kinase) II delta, isoform CRA_e	nonsig
Multiprotease digestion_label free MS	Q16720	1.6046	ATP2B3	0.541557	415	0.574181	Plasma membrane calcium-transporting ATPase 3	nonsig
Multiprotease digestion_label free MS	Q00325	1.11457	SLC25A3	0.550521	416	0.582282	Phosphate carrier protein, mitochondrial	nonsig
Multiprotease digestion_label free MS	Q9H115	0.928247	NAPB	0.592239	417	0.624905	Beta-soluble NSF attachment protein	nonsig
Multiprotease digestion_label free MS	Q13449	0.882299	LSAMP	0.592805	418	0.624005	Limbic system-associated membrane protein	nonsig
Multiprotease digestion_label free MS	Q14240	1.31216	EIF4A2	0.594693	419	0.624499	Eukaryotic initiation factor 4A-II	nonsig
Multiprotease digestion_label free MS	P60842	1.31216	EIF4A1	0.594693	420	0.623012	Eukaryotic initiation factor 4A-I	nonsig
Multiprotease digestion_label free MS	H0YBN9	1.2329	PPP2CB	0.611378	421	0.63897	Serine/threonine-protein phosphatase 2A catalytic subunit beta isoform	nonsig
Multiprotease digestion_label free MS	P67775	1.2329	PPP2CA	0.611378	422	0.637456	Serine/threonine-protein phosphatase 2A catalytic subunit alpha isoform	nonsig
Multiprotease digestion_label free MS	P01111	1.2329	NRAS	0.611378	423	0.635949	GTPase NRas	nonsig
Multiprotease digestion_label free MS	J3QRU4	0.566673	VAMP2	0.644178	424	0.668486	Vesicle-associated membrane protein 2	nonsig
Multiprotease digestion_label free MS	P06733	0.31163	ENO1	0.651174	425	0.674157	Alpha-enolase	nonsig
Multiprotease digestion_label free MS	P19367	0.481042	HK1	0.664506	426	0.686345	Hexokinase-1	nonsig
Multiprotease digestion_label free MS	P47914	0.82511	RPL29	0.683304	427	0.704107	60S ribosomal protein L29	nonsig
Multiprotease digestion_label free MS	Q16555	0.219457	DPYSL2	0.690576	428	0.709938	Dihydropyrimidinase-related protein 2	nonsig
Multiprotease digestion_label free MS	P00367	0.452835	GLUD1	0.692606	429	0.710365	Glutamate dehydrogenase 1, mitochondrial	nonsig
Multiprotease digestion_label free MS	Q5T3N1	0.769337	ANXA1	0.694614	430	0.710768	Annexin	nonsig
Multiprotease digestion_label free MS	P09471	0.419866	GNAO1	0.770246	431	0.78633	Guanine nucleotide-binding protein G(o) subunit alpha	nonsig
Multiprotease digestion_label free MS	E9PEV0	0.230155	APP	0.831337	432	0.846732	Gamma-secretase C-terminal fragment 59	nonsig
Multiprotease digestion_label free MS	P23246	0.193972	SFPQ	0.857683	433	0.871549	Splicing factor, proline- and glutamine-rich	nonsig
Multiprotease digestion_label free MS	P34931	0.377043	HSPA1L	0.85994	434	0.871829	Heat shock 70 kDa protein 1-like	nonsig
Multiprotease digestion_label free MS	A8K854	0.203943	TUBB3	0.904329	435	0.914724	HCG1983504, isoform CRA_f	nonsig
Multiprotease digestion_label free MS	F5GXS2	0.232898	ACTN4	0.912404	436	0.920774	Alpha-actinin-4	nonsig
Multiprotease digestion_label free MS	D6RFM5	0.232898	SDHA	0.912404	437	0.918667	Succinate dehydrogenase [ubiquinone] flavoprotein subunit, mitochondrial	nonsig
Multiprotease digestion_label free MS	Q18PE1	0.232898	DOK7	0.912404	438	0.91657	Protein Dok-7	nonsig
Multiprotease digestion_label free MS	P01112	0.232898	HRAS	0.912404	439	0.914482	GTPase HRas	nonsig
Multiprotease digestion_label free MS	Q86VP6	0.232898	CAND1	0.912404	440	0.912404	Cullin-associated NEDD8-dissociated protein 1	nonsig
