## Supplementary material for "Amyloid fibril proteomics of AD brains reveals modifiers of aggregation and toxicity": Table S4

### Sheet: NL12_NLF12
Experiment	Uniprot accession	Ratio Av. TMT intensities (NL-F 12 Mo./ NL 12 Mo.)	Protein	Description
Fibril core_Mouse_TMT 16plex_MS3	P60761	>4.592	Nrgn	Neurogranin
Fibril core_Mouse_TMT 16plex_MS3	A0A0U1RP93	4.59229	Mylpf	Myosin regulatory light chain 2, skeletal muscle isoform
Fibril core_Mouse_TMT 16plex_MS3	Q6P8J7	4.53091	Ckmt2	Creatine kinase S-type, mitochondrial
Fibril core_Mouse_TMT 16plex_MS3	A0A0J9YKD4	4.00046	Ckm	Creatine kinase M-type
Fibril core_Mouse_TMT 16plex_MS3	Q14BI5	3.25772	Myom2	Myomesin 2
Fibril core_Mouse_TMT 16plex_MS3	G3UW82	3.06787	Myh2	Myosin, heavy polypeptide 2, skeletal muscle, adult
Fibril core_Mouse_TMT 16plex_MS3	Q5SX40	3.03706	Myh1	Myosin-1
Fibril core_Mouse_TMT 16plex_MS3	P13542	2.71628	Myh8	Myosin-8
Fibril core_Mouse_TMT 16plex_MS3	P02802	2.70587	Mt1	Metallothionein-1
Fibril core_Mouse_TMT 16plex_MS3	Q5SX39	2.68928	Myh4	Myosin-4
Fibril core_Mouse_TMT 16plex_MS3	P28184	2.29035	Mt3	Metallothionein-3
Fibril core_Mouse_TMT 16plex_MS3	P56379	2.28916	Atp5mpl	ATP synthase subunit ATP5MPL, mitochondrial
Fibril core_Mouse_TMT 16plex_MS3	P56379	2.28916	Mp68	6.8 kDa mitochondrial proteolipid
Fibril core_Mouse_TMT 16plex_MS3	A0A0R4J0I1	2.24662	Serpina3k	Serine protease inhibitor A3K
Fibril core_Mouse_TMT 16plex_MS3	O55143	2.22512	Atp2a2	Sarcoplasmic/endoplasmic reticulum calcium ATPase 2
Fibril core_Mouse_TMT 16plex_MS3	A8DUK4	2.05641	Hbb-bs	Beta-globin
Fibril core_Mouse_TMT 16plex_MS3	P02089	2.05036	Hbb-b2	Hemoglobin subunit beta-2
Fibril core_Mouse_TMT 16plex_MS3	A0A0U1RQ96	2.03331	Actg2	Actin, gamma-enteric smooth muscle
Fibril core_Mouse_TMT 16plex_MS3	Q8R429	1.97756	Atp2a1	Sarcoplasmic/endoplasmic reticulum calcium ATPase 1
Fibril core_Mouse_TMT 16plex_MS3	P02088	1.92118	Hbb-b1	Hemoglobin subunit beta-1
Fibril core_Mouse_TMT 16plex_MS3	P02798	1.77692	Mt2	Metallothionein-2
Fibril core_Mouse_TMT 16plex_MS3	P01942	1.73095	Hba	Hemoglobin subunit alpha
Fibril core_Mouse_TMT 16plex_MS3	Q91VB8	1.73095	Hba-a1	Alpha globin 1
Fibril core_Mouse_TMT 16plex_MS3	A0A286YCR8	1.5586	Vdac2	Voltage-dependent anion-selective channel protein 2
Fibril core_Mouse_TMT 16plex_MS3	A0A0G2JGI9	1.54551	Agl	Amylo-1,6-glucosidase, 4-alpha-glucanotransferase
Fibril core_Mouse_TMT 16plex_MS3	E9Q456	1.53514	Tpm1	Tropomyosin alpha-1 chain
Fibril core_Mouse_TMT 16plex_MS3	P97351	1.30573	Rps3a	40S ribosomal protein S3a
Fibril core_Mouse_TMT 16plex_MS3	D3YTQ8	1.22859	Ndufa5	NADH dehydrogenase (Ubiquinone) 1 alpha subcomplex, 5, isoform CRA_a
Fibril core_Mouse_TMT 16plex_MS3	Q02566	1.11185	Myh6	Myosin-6
Fibril core_Mouse_TMT 16plex_MS3	Q91Z83	1.11185	Myh7	Myosin-7
Fibril core_Mouse_TMT 16plex_MS3	P15105	1.09384	Glul	Glutamine synthetase
Fibril core_Mouse_TMT 16plex_MS3	A0A0N4SUM2	1.0821	Hnrnpa2b1	Heterogeneous nuclear ribonucleoproteins A2/B1
Fibril core_Mouse_TMT 16plex_MS3	Q9R0Y5	1.05669	Ak1	Adenylate kinase isoenzyme 1
Fibril core_Mouse_TMT 16plex_MS3	E9Q489	0.990117	Casq1	Calsequestrin
Fibril core_Mouse_TMT 16plex_MS3	P12960	0.976352	Cntn1	Contactin-1
Fibril core_Mouse_TMT 16plex_MS3	D3YWS3	0.956792	Pfn2	Profilin
Fibril core_Mouse_TMT 16plex_MS3	Q8K0E1	0.936721	Kctd15	BTB/POZ domain-containing protein KCTD15
Fibril core_Mouse_TMT 16plex_MS3	Q8BFZ3	0.899422	Actbl2	Beta-actin-like protein 2
Fibril core_Mouse_TMT 16plex_MS3	A2ALV1	0.88989	Sh3gl2	Endophilin-A1
Fibril core_Mouse_TMT 16plex_MS3	P14094	0.869672	Atp1b1	Sodium/potassium-transporting ATPase subunit beta-1
Fibril core_Mouse_TMT 16plex_MS3	S4R257	0.840785	Gapdh	Glyceraldehyde-3-phosphate dehydrogenase
Fibril core_Mouse_TMT 16plex_MS3	P07724	0.827391	Alb	Serum albumin
Fibril core_Mouse_TMT 16plex_MS3	A0A0A6YW67	0.814038	Gm8797	Predicted pseudogene 8797
Fibril core_Mouse_TMT 16plex_MS3	E9Q4P0	0.814038	Kxd1	KxDL motif-containing protein 1
Fibril core_Mouse_TMT 16plex_MS3	P62983	0.814038	Rps27a	Ubiquitin-40S ribosomal protein S27a
Fibril core_Mouse_TMT 16plex_MS3	E9Q9J0	0.814038	Uba52	Ubiquitin-60S ribosomal protein L40
Fibril core_Mouse_TMT 16plex_MS3	P0CG49	0.814038	Ubb	Polyubiquitin-B
Fibril core_Mouse_TMT 16plex_MS3	E9Q5F6	0.814038	Ubc	Polyubiquitin-C
Fibril core_Mouse_TMT 16plex_MS3	A0A1D5RLD8	0.806336	Gm10358	Glyceraldehyde-3-phosphate dehydrogenase
Fibril core_Mouse_TMT 16plex_MS3	A6ZI46	0.7879	Aldoart1	Fructose-bisphosphate aldolase
Fibril core_Mouse_TMT 16plex_MS3	S4R1W1	0.783063	Gm3839	Glyceraldehyde-3-phosphate dehydrogenase
Fibril core_Mouse_TMT 16plex_MS3	A0A0G2JDL9	0.779372	Rap1a	MCG10748, isoform CRA_b
Fibril core_Mouse_TMT 16plex_MS3	A0A1W2P777	0.779372	Rap1b	Ras-related protein Rap-1b
Fibril core_Mouse_TMT 16plex_MS3	V9GXQ2	0.778184	Gm17087	Predicted gene 17087
Fibril core_Mouse_TMT 16plex_MS3	A0A0U1RPN8	0.761759	Aldoa	Fructose-bisphosphate aldolase A
Fibril core_Mouse_TMT 16plex_MS3	P62761	0.757671	Vsnl1	Visinin-like protein 1
Fibril core_Mouse_TMT 16plex_MS3	Q9Z1R9	0.757247	Prss1	Protease, serine 1 (trypsin 1)
Fibril core_Mouse_TMT 16plex_MS3	E9Q2D1	0.746427	Actb	Actin, cytoplasmic 1
Fibril core_Mouse_TMT 16plex_MS3	A0A1D5RM20	0.745878	Acta1	Actin, alpha skeletal muscle
Fibril core_Mouse_TMT 16plex_MS3	A0A494B9T3	0.745878	Acta2	Actin, aortic smooth muscle
Fibril core_Mouse_TMT 16plex_MS3	P51863	0.744993	Atp6v0d1	V-type proton ATPase subunit d 1
Fibril core_Mouse_TMT 16plex_MS3	D3Z7K9	0.738809	Camk2a	Calcium/calmodulin-dependent protein kinase II alpha, isoform CRA_b
Fibril core_Mouse_TMT 16plex_MS3	P63328	0.724267	Ppp3ca	Serine/threonine-protein phosphatase 2B catalytic subunit alpha isoform
Fibril core_Mouse_TMT 16plex_MS3	E0CZ78	0.724267	Ppp3cb	Serine/threonine-protein phosphatase
Fibril core_Mouse_TMT 16plex_MS3	A0A2I3BPC5	0.724267	Ppp3cc	Serine/threonine-protein phosphatase
Fibril core_Mouse_TMT 16plex_MS3	P10639	0.711863	Txn	Thioredoxin
Fibril core_Mouse_TMT 16plex_MS3	P63011	0.708765	Rab3a	Ras-related protein Rab-3A
Fibril core_Mouse_TMT 16plex_MS3	E9QPR6	0.683703	Tmprss13	Transmembrane protease serine 13
Fibril core_Mouse_TMT 16plex_MS3	P07146	0.683531	Prss2	Anionic trypsin-2
Fibril core_Mouse_TMT 16plex_MS3	A0A0G2JDA6	0.68295	Cox6c	Cytochrome c oxidase subunit 6C
Fibril core_Mouse_TMT 16plex_MS3	P84084	0.676482	Arf5	ADP-ribosylation factor 5
Fibril core_Mouse_TMT 16plex_MS3	P61205	0.662967	Arf3	ADP-ribosylation factor 3
Fibril core_Mouse_TMT 16plex_MS3	P84078	0.652432	Arf1	ADP-ribosylation factor 1
Fibril core_Mouse_TMT 16plex_MS3	Q9R0T7	0.647453	Try4	Pancreatic trypsin
Fibril core_Mouse_TMT 16plex_MS3	Q9QUK9	0.647453	Try5	Trypsin 5
Fibril core_Mouse_TMT 16plex_MS3	A0A0R4J2C2	0.644199	Syt2	Synaptotagmin II
Fibril core_Mouse_TMT 16plex_MS3	Q9R0N5	0.644199	Syt5	Synaptotagmin-5
Fibril core_Mouse_TMT 16plex_MS3	A2AIM4	0.60073	Tpm2	Tropomyosin beta chain
Fibril core_Mouse_TMT 16plex_MS3	A0A0R4J1P2	0.60073	Tpm3	Tropomyosin alpha-3 chain
Fibril core_Mouse_TMT 16plex_MS3	D3Z2H9	0.60073	Tpm3-rs7	Tropomyosin 3, related sequence 7
Fibril core_Mouse_TMT 16plex_MS3	Q9CWJ9	0.588907	Atic	Bifunctional purine biosynthesis protein PURH
Fibril core_Mouse_TMT 16plex_MS3	P28663	0.581863	Napb	Beta-soluble NSF attachment protein
Fibril core_Mouse_TMT 16plex_MS3	P61264	0.580949	Stx1b	Syntaxin-1B
Fibril core_Mouse_TMT 16plex_MS3	Q61885	0.574098	Mog	Myelin-oligodendrocyte glycoprotein
Fibril core_Mouse_TMT 16plex_MS3	A2A6T9	0.567394	Arf2	ADP-ribosylation factor 2
Fibril core_Mouse_TMT 16plex_MS3	P62821	0.553446	Rab1A	Ras-related protein Rab-1A
Fibril core_Mouse_TMT 16plex_MS3	A0A494B945	0.553446	Rab1b	Ras-related protein Rab-1B
Fibril core_Mouse_TMT 16plex_MS3	A6ZI47	0.553386	Aldoart2	Fructose-bisphosphate aldolase
Fibril core_Mouse_TMT 16plex_MS3	P16330	0.552626	Cnp	2',3'-cyclic-nucleotide 3'-phosphodiesterase
Fibril core_Mouse_TMT 16plex_MS3	A0A0N4SVQ1	0.537976	Ndufa4	Cytochrome c oxidase subunit NDUFA4
Fibril core_Mouse_TMT 16plex_MS3	P61161	0.50335	Actr2	Actin-related protein 2
Fibril core_Mouse_TMT 16plex_MS3	P19246	0.499392	Nefh	Neurofilament heavy polypeptide
Fibril core_Mouse_TMT 16plex_MS3	G3UX86	0.495348	Nsf	Vesicle-fusing ATPase
Fibril core_Mouse_TMT 16plex_MS3	E9Q1G8	0.491516	Sept7	Septin 7
Fibril core_Mouse_TMT 16plex_MS3	Q8BMS1	0.487283	Hadha	Trifunctional enzyme subunit alpha, mitochondrial
Fibril core_Mouse_TMT 16plex_MS3	P68033	0.480856	Actc1	Actin, alpha cardiac muscle 1
Fibril core_Mouse_TMT 16plex_MS3	P16627	0.462471	Hspa1l	Heat shock 70 kDa protein 1-like
Fibril core_Mouse_TMT 16plex_MS3	P20029	0.460006	Hspa5	Endoplasmic reticulum chaperone BiP
Fibril core_Mouse_TMT 16plex_MS3	A0A286YCB8	0.448944	Camk2g	Calcium/calmodulin-dependent protein kinase type II subunit gamma
Fibril core_Mouse_TMT 16plex_MS3	F2Z471	0.427325	Vdac1	Voltage-dependent anion-selective channel protein 1
Fibril core_Mouse_TMT 16plex_MS3	Q9CQD1	0.426848	Rab5a	Ras-related protein Rab-5A
Fibril core_Mouse_TMT 16plex_MS3	Q9CPN9	0.424954	2210010C04Rik	RIKEN cDNA 2210010C04 gene
Fibril core_Mouse_TMT 16plex_MS3	P31001	0.417243	Des	Desmin
Fibril core_Mouse_TMT 16plex_MS3	D6RJ16	0.416224	Atp5a1	ATP synthase, H+transporting, mitochondrial F1 complex, alpha subunit 1
Fibril core_Mouse_TMT 16plex_MS3	E9Q0C3	0.408279	Hsp90ab1	Heat shock protein HSP 90-beta
Fibril core_Mouse_TMT 16plex_MS3	Q64332	0.402561	Syn2	Synapsin-2
Fibril core_Mouse_TMT 16plex_MS3	A0A087WP80	0.374512	Lsamp	Limbic system-associated membrane protein
Fibril core_Mouse_TMT 16plex_MS3	D3YXF4	0.368374	Ywhaz	14-3-3 protein zeta/delta
Fibril core_Mouse_TMT 16plex_MS3	Q04447	0.367865	Ckb	Creatine kinase B-type
Fibril core_Mouse_TMT 16plex_MS3	A0A1L1SUX8	0.36471	Thy1	Thy-1 membrane glycoprotein
Fibril core_Mouse_TMT 16plex_MS3	Q3TLP8	0.347594	Rac1	RAS-related C3 botulinum substrate 1, isoform CRA_a
Fibril core_Mouse_TMT 16plex_MS3	F7BLT7	0.339357	Gnao1	Guanine nucleotide-binding protein G(o) subunit alpha
Fibril core_Mouse_TMT 16plex_MS3	E9QNX7	0.337838	Atp4a	Sodium/potassium-transporting ATPase subunit alpha
Fibril core_Mouse_TMT 16plex_MS3	Q792Z1	0.334783	Try10	Trypsin 10
Fibril core_Mouse_TMT 16plex_MS3	A0A0A6YW88	0.329408	Camkv	CaM kinase-like vesicle-associated protein
Fibril core_Mouse_TMT 16plex_MS3	Q3UHJ0	0.324576	Aak1	AP2-associated protein kinase 1
Fibril core_Mouse_TMT 16plex_MS3	Q9Z0E0	0.31672	Ncdn	Neurochondrin
Fibril core_Mouse_TMT 16plex_MS3	P35802	0.316083	Gpm6a	Neuronal membrane glycoprotein M6-a
Fibril core_Mouse_TMT 16plex_MS3	A2AEG3	0.314328	Gpm6b	Glycoprotein m6b, isoform CRA_a
Fibril core_Mouse_TMT 16plex_MS3	A0A0R4J0X7	0.3122	Gapdhs	Glyceraldehyde-3-phosphate dehydrogenase
Fibril core_Mouse_TMT 16plex_MS3	Q9Z1W8	0.311323	Atp12a	Potassium-transporting ATPase alpha chain 2
Fibril core_Mouse_TMT 16plex_MS3	Q9CZ13	0.30575	Uqcrc1	Cytochrome b-c1 complex subunit 1, mitochondrial
Fibril core_Mouse_TMT 16plex_MS3	P00405	0.30199	Mtco2	Cytochrome c oxidase subunit 2
Fibril core_Mouse_TMT 16plex_MS3	Q91XV3	0.299089	Basp1	Brain acid soluble protein 1
Fibril core_Mouse_TMT 16plex_MS3	D3Z4A4	0.292561	Prdx2	Peroxiredoxin-2
Fibril core_Mouse_TMT 16plex_MS3	P03995	0.289678	Gfap	Glial fibrillary acidic protein
Fibril core_Mouse_TMT 16plex_MS3	O35164	0.280044	Mcpt9	Mast cell protease 9
Fibril core_Mouse_TMT 16plex_MS3	Q00356	0.280044	Mcptl	Mast cell protease-like protein
Fibril core_Mouse_TMT 16plex_MS3	Q61644	0.277019	Pacsin1	Protein kinase C and casein kinase substrate in neurons protein 1
Fibril core_Mouse_TMT 16plex_MS3	P17156	0.273281	Hspa2	Heat shock-related 70 kDa protein 2
Fibril core_Mouse_TMT 16plex_MS3	P14152	0.272814	Mdh1	Malate dehydrogenase, cytoplasmic
Fibril core_Mouse_TMT 16plex_MS3	P07901	0.267824	Hsp90aa1	Heat shock protein HSP 90-alpha
Fibril core_Mouse_TMT 16plex_MS3	P05063	0.265983	Aldoc	Fructose-bisphosphate aldolase C
Fibril core_Mouse_TMT 16plex_MS3	Q3USH1	0.263115	Fam196a	Family With Sequence Similarity 196 Member A
Fibril core_Mouse_TMT 16plex_MS3	E9PZW7	0.263115	Insyn2a	Inhibitory synaptic factor 2A
Fibril core_Mouse_TMT 16plex_MS3	P60879	0.257197	Snap25	Synaptosomal-associated protein 25
Fibril core_Mouse_TMT 16plex_MS3	P46096	0.246274	Syt1	Synaptotagmin-1
Fibril core_Mouse_TMT 16plex_MS3	Q8K4D7	0.240064	Plcz1	1-phosphatidylinositol 4,5-bisphosphate phosphodiesterase
Fibril core_Mouse_TMT 16plex_MS3	P51881	0.226299	Slc25a5	ADP/ATP translocase 2
Fibril core_Mouse_TMT 16plex_MS3	D3YZX3	0.216045	Gnb2	Guanine nucleotide-binding protein G(I)/G(S)/G(T) subunit beta-2
Fibril core_Mouse_TMT 16plex_MS3	A0A1L1SQV8	0.212634	Pkm	Pyruvate kinase PKM
Fibril core_Mouse_TMT 16plex_MS3	Q76MZ3	0.200727	Ppp2r1a	Serine/threonine-protein phosphatase 2A 65 kDa regulatory subunit A alpha isoform
Fibril core_Mouse_TMT 16plex_MS3	P61021	0.197488	Rab5b	Ras-related protein Rab-5B
Fibril core_Mouse_TMT 16plex_MS3	A0A0U1RQ72	0.191818	Gpi1	Glucose phosphate isomerase 1
Fibril core_Mouse_TMT 16plex_MS3	Q91WD5	0.183456	Ndufs2	NADH dehydrogenase [ubiquinone] iron-sulfur protein 2, mitochondrial
Fibril core_Mouse_TMT 16plex_MS3	Q91VA7	0.179433	Idh3b	Isocitrate dehydrogenase [NAD] subunit, mitochondrial
Fibril core_Mouse_TMT 16plex_MS3	A0A0G2JF23	0.172782	Mdh2	Malate dehydrogenase
Fibril core_Mouse_TMT 16plex_MS3	F6ZRK3	0.162458	Slc1a2	Amino acid transporter
Fibril core_Mouse_TMT 16plex_MS3	Q9D051	0.158901	Pdhb	Pyruvate dehydrogenase E1 component subunit beta, mitochondrial
Fibril core_Mouse_TMT 16plex_MS3	G3UYG0	0.153426	Actg1	Actin, cytoplasmic 2
Fibril core_Mouse_TMT 16plex_MS3	Q9CRB6	0.147572	Tppp3	Tubulin polymerization-promoting protein family member 3
Fibril core_Mouse_TMT 16plex_MS3	P60766	0.147422	Cdc42	Cell division control protein 42 homolog
Fibril core_Mouse_TMT 16plex_MS3	P02104	0.139091	Hbb-y	Hemoglobin subunit epsilon-Y2
Fibril core_Mouse_TMT 16plex_MS3	B1ARS0	0.127031	Cap1	Adenylyl cyclase-associated protein 1
Fibril core_Mouse_TMT 16plex_MS3	A0A1B0GQX5	0.126217	Ldha	L-lactate dehydrogenase
Fibril core_Mouse_TMT 16plex_MS3	J3QPZ9	0.125855	Eno3	Beta-enolase
Fibril core_Mouse_TMT 16plex_MS3	P35278	0.117229	Rab5c	Ras-related protein Rab-5C
Fibril core_Mouse_TMT 16plex_MS3	A0A494B9A7	0.11471	Cfl1	Cofilin-1
Fibril core_Mouse_TMT 16plex_MS3	D3YUA3	0.104671	Pfkp	ATP-dependent 6-phosphofructokinase, platelet type
Fibril core_Mouse_TMT 16plex_MS3	Q6IFZ8	0.0798331	Gm5414	Predicted gene 5414
Fibril core_Mouse_TMT 16plex_MS3	Q8VBV7	0.0729611	Cops8	COP9 signalosome complex subunit 8
Fibril core_Mouse_TMT 16plex_MS3	A0A494B908	0.0627951	Gstp1	Glutathione S-transferase P 1
Fibril core_Mouse_TMT 16plex_MS3	A0A494BAM8	0.0627951	Gstp2	Glutathione S-transferase P 2
Fibril core_Mouse_TMT 16plex_MS3	P46660	0.0620132	Ina	Alpha-internexin
Fibril core_Mouse_TMT 16plex_MS3	P62874	0.0356495	Gnb1	Guanine nucleotide-binding protein G(I)/G(S)/G(T) subunit beta-1
Fibril core_Mouse_TMT 16plex_MS3	Q9WV27	0.016747	Atp1a4	Sodium/potassium-transporting ATPase subunit alpha-4
Fibril core_Mouse_TMT 16plex_MS3	Q61879	0.0134969	Myh10	Myosin-10
Fibril core_Mouse_TMT 16plex_MS3	P63017	0.0110473	Hspa8	Heat shock cognate 71 kDa protein
Fibril core_Mouse_TMT 16plex_MS5	F7ALS6	0.00165608	Got1	Glutamate Oxaloacetate Transaminase 1

### Sheet: NL12_NLGF12
Experiment	Uniprot accession	Ratio Av. TMT intensities (NL-G-F 12 Mo./ NL 12 Mo.)	Protein	Description
Fibril core_Mouse_TMT 16plex_MS3	P60761	>2.855	Nrgn	Neurogranin
Fibril core_Mouse_TMT 16plex_MS3	P12023.3	2.85511	App	NLGF Amyloid beta A4 protein
Fibril core_Mouse_TMT 16plex_MS3	P02802	2.10774	Mt1	Metallothionein-1
Fibril core_Mouse_TMT 16plex_MS3	P28184	2.04355	Mt3	Metallothionein-3
Fibril core_Mouse_TMT 16plex_MS3	P97457	1.96318	Mylpf	Myosin regulatory light chain 2, skeletal muscle isoform
Fibril core_Mouse_TMT 16plex_MS3	Q6P8J7	1.77662	Ckmt2	Creatine kinase S-type, mitochondrial
Fibril core_Mouse_TMT 16plex_MS3	A0A0J9YKD4	1.74478	Ckm	Creatine kinase S-type, mitochondrial
Fibril core_Mouse_TMT 16plex_MS3	Q3UHJ0	1.5695	Aak1	AP2-associated protein kinase 1
Fibril core_Mouse_TMT 16plex_MS3	Q14BI5	1.51774	Myom2	Myomesin 2
Fibril core_Mouse_TMT 16plex_MS3	A0A286YCR8	1.4962	Vdac2	Voltage-dependent anion-selective channel protein 2
Fibril core_Mouse_TMT 16plex_MS3	O35164	1.40129	Mcpt9	Mast cell protease 9
Fibril core_Mouse_TMT 16plex_MS3	Q00356	1.40129	Mcptl	Mast cell protease-like protein
Fibril core_Mouse_TMT 16plex_MS3	Q5SX40	1.24848	Myh1	Myosin-1
Fibril core_Mouse_TMT 16plex_MS3	G3UW82	1.24292	Myh2	Myosin, heavy polypeptide 2, skeletal muscle, adult
Fibril core_Mouse_TMT 16plex_MS3	P13542	1.22843	Myh8	Myosin-8
Fibril core_Mouse_TMT 16plex_MS3	Q5SX59	1.20772	Eno3	Beta-enolase
Fibril core_Mouse_TMT 16plex_MS3	Q5SX39	1.19683	Myh4	Myosin-4
Fibril core_Mouse_TMT 16plex_MS3	Q02566	1.19254	Myh6	Myosin-6
Fibril core_Mouse_TMT 16plex_MS3	Q91Z83	1.19254	Myh7	Myosin-7
Fibril core_Mouse_TMT 16plex_MS3	P10639	1.10555	Txn	Thioredoxin
Fibril core_Mouse_TMT 16plex_MS3	P15105	1.08566	Glul	Glutamine synthetase
Fibril core_Mouse_TMT 16plex_MS3	P97351	1.02176	Rps3a	40S ribosomal protein S3a
Fibril core_Mouse_TMT 16plex_MS3	A0A0U1RQ96	0.963821	Actg2	Actin, gamma-enteric smooth muscle
Fibril core_Mouse_TMT 16plex_MS3	P12960	0.96331	Cntn1	Contactin-1
Fibril core_Mouse_TMT 16plex_MS3	P01942	0.954148	Hba	Hemoglobin subunit alpha
Fibril core_Mouse_TMT 16plex_MS3	Q91VB8	0.954148	Hba-a1	Alpha globin 1
Fibril core_Mouse_TMT 16plex_MS3	A6ZI46	0.947357	Aldoart1	Fructose-bisphosphate aldolase
Fibril core_Mouse_TMT 16plex_MS3	A2A6T9	0.898768	Arf2	ADP-ribosylation factor 2
Fibril core_Mouse_TMT 16plex_MS3	A0A0G2JDL9	0.898414	Rap1a	Ras-related protein Rap-1A
Fibril core_Mouse_TMT 16plex_MS3	A0A1W2P777	0.898414	Rap1b	Ras-related protein Rap-1b
Fibril core_Mouse_TMT 16plex_MS3	A0A1B0GQX5	0.894799	Ldha	L-lactate dehydrogenase
Fibril core_Mouse_TMT 16plex_MS3	P84078	0.894136	Arf1	ADP S-ribosylation factor 1
Fibril core_Mouse_TMT 16plex_MS3	P61205	0.893543	Arf3	ADP S-ribosylation factor 3
Fibril core_Mouse_TMT 16plex_MS3	P84084	0.892774	Arf5	ADP S-ribosylation factor 5
Fibril core_Mouse_TMT 16plex_MS3	Q9Z1R9	0.879159	Prss1	Protease, serine 1 (trypsin 1)
Fibril core_Mouse_TMT 16plex_MS3	P02798	0.864266	Mt2	Metallothionein-2
Fibril core_Mouse_TMT 16plex_MS3	Q8K4D7	0.861905	Plcz1	1-phosphatidylinositol 4,5-bisphosphate phosphodiesterase zeta-1
Fibril core_Mouse_TMT 16plex_MS3	P07146	0.856339	Prss2	Anionic trypsin-2
Fibril core_Mouse_TMT 16plex_MS3	P51863	0.852014	Atp6v0d1	V-type proton ATPase subunit d 1
Fibril core_Mouse_TMT 16plex_MS3	Q9JJV2	0.840368	Pfn2	Profilin-2
Fibril core_Mouse_TMT 16plex_MS3	E9QPR6	0.810221	Tmprss13	Transmembrane protease serine 13
Fibril core_Mouse_TMT 16plex_MS3	A0A0A6YW88	0.802691	Camkv	CaM kinase-like vesicle-associated
Fibril core_Mouse_TMT 16plex_MS3	Q9R0T7	0.80114	Try4	Pancreatic trypsin
Fibril core_Mouse_TMT 16plex_MS3	Q9QUK9	0.80114	Try5	Trypsin 5
Fibril core_Mouse_TMT 16plex_MS3	Q792Z1	0.779044	Try10	Trypsin 10
Fibril core_Mouse_TMT 16plex_MS3	D3YTQ8	0.769563	Ndufa5	NADH dehydrogenase
Fibril core_Mouse_TMT 16plex_MS3	A0A0A6YXF6	0.748009	Rhoa	Transforming protein RhoA
Fibril core_Mouse_TMT 16plex_MS3	Q8VBV7	0.727125	Cops8	COP9 signalosome complex subunit 8
Fibril core_Mouse_TMT 16plex_MS3	F2Z471	0.725914	Vdac1	Voltage-dependent anion-selective channel protein 1
Fibril core_Mouse_TMT 16plex_MS3	V9GXQ2	0.71404	Gm17087	S-Mus, mitochondrial
Fibril core_Mouse_TMT 16plex_MS3	A0A1L1SRS6	0.712203	Rab6b	Ras related protein Rab S-6B OS, mitochondrial
Fibril core_Mouse_TMT 16plex_MS3	G3UX86	0.704779	Nsf	Vesicle fusing S-fusing ATPase, mitochondrial
Fibril core_Mouse_TMT 16plex_MS3	A0A0R4J0X7	0.699478	Gapdhs	Glyceraldehyde-3-phosphate dehydrogenase
Fibril core_Mouse_TMT 16plex_MS3	D3Z7K9	0.699329	Camk2a	Calcium/calmodulin-dependent protein kinase II alpha, isoform CRA_b
Fibril core_Mouse_TMT 16plex_MS3	P48962	0.696824	Slc25a4	ADP ATP S-OS, mitochondrial
Fibril core_Mouse_TMT 16plex_MS3	A0A1L1SQV8	0.693717	Pkm	Pyruvate kinase PKM
Fibril core_Mouse_TMT 16plex_MS3	E9Q456	0.684792	Tpm1	Tropomyosin S-1 chain OS, mitochondrial
Fibril core_Mouse_TMT 16plex_MS3	B7ZC50	0.679509	Hsp90aa1	Heat shock protein HSP 90-alpha
Fibril core_Mouse_TMT 16plex_MS3	Q64332	0.671183	Syn2	Synapsin-2
Fibril core_Mouse_TMT 16plex_MS3	A0A2R8VHP3	0.669377	Gm5478	Predicted pseudogene 5478
Fibril core_Mouse_TMT 16plex_MS3	O55143	0.657969	Atp2a2	Sarcoplasmic/endoplasmic reticulum calcium ATPase 2
Fibril core_Mouse_TMT 16plex_MS3	Q9CPN9	0.64057	2210010C04Rik	RIKEN cDNA 2210010C04 gene
Fibril core_Mouse_TMT 16plex_MS3	Q8R429	0.635497	Atp2a1	Sarcoplasmic/endoplasmic reticulum calcium ATPase 1
Fibril core_Mouse_TMT 16plex_MS3	S4R1W8	0.632259	Gapdh	Glyceraldehyde phosphate S-phosphate dehydrogenase, mitochondrial
Fibril core_Mouse_TMT 16plex_MS3	Q8K0E1	0.62298	Kctd15	BTB/POZ domain-containing protein KCTD15
Fibril core_Mouse_TMT 16plex_MS3	A0A2R8VI13	0.621202	Shisa8	Protein shisa-8
Fibril core_Mouse_TMT 16plex_MS3	A0A1W2P772	0.618867	Atp2b1	Plasma membrane calcium-transporting ATPase 1
Fibril core_Mouse_TMT 16plex_MS3	Q9Z0E0	0.60753	Ncdn	Neurochondrin
Fibril core_Mouse_TMT 16plex_MS3	Q9CRB6	0.606067	Tppp3	Tubulin polymerization-promoting protein family member 3
Fibril core_Mouse_TMT 16plex_MS3	A0A1Y7VJP1	0.596098	Ryr2	Ryanodine receptor 2
Fibril core_Mouse_TMT 16plex_MS3	P61264	0.595712	Stx1b	Syntaxin-1B
Fibril core_Mouse_TMT 16plex_MS3	E9PZW0	0.580919	Dsp	Desmoplakin
Fibril core_Mouse_TMT 16plex_MS3	P14094	0.565052	Atp1b1	Sodium/potassium-transporting ATPase subunit beta-1
Fibril core_Mouse_TMT 16plex_MS3	A0A1L1SUX8	0.564572	Thy1	Thy-1 membrane glycoprotein
Fibril core_Mouse_TMT 16plex_MS3	D3YXF4	0.557557	Ywhaz	14-3-3 protein zeta/delta
Fibril core_Mouse_TMT 16plex_MS3	Q3USH1	0.544472	Fam196a	Family With Sequence Similarity 196 Member A
Fibril core_Mouse_TMT 16plex_MS3	E9PZW7	0.544472	Insyn2a	Inhibitory synaptic factor 2A
Fibril core_Mouse_TMT 16plex_MS3	Q9CWJ9	0.544215	Atic	Bifunctional purine biosynthesis protein PURH
Fibril core_Mouse_TMT 16plex_MS3	Q61879	0.540729	Myh10	Myosin-10
Fibril core_Mouse_TMT 16plex_MS3	P00405	0.537823	Mtco2	Cytochrome c oxidase subunit 2
Fibril core_Mouse_TMT 16plex_MS3	P62761	0.53628	Vsnl1	Visinin S-like protein 1
Fibril core_Mouse_TMT 16plex_MS3	Q3TLP8	0.510443	Rac1	RAS-related C3 botulinum substrate 1, isoform CRA_a
Fibril core_Mouse_TMT 16plex_MS3	D3YV69	0.499007	Rab6a	Ras related protein Rab S-6A
Fibril core_Mouse_TMT 16plex_MS3	P16627	0.496553	Hspa1l	Heat shock 70 kDa protein 1-like
Fibril core_Mouse_TMT 16plex_MS3	Q9D051	0.495497	Pdhb	Pyruvate dehydrogenase E1 component subunit beta, mitochondrial
Fibril core_Mouse_TMT 16plex_MS3	P20029	0.493305	Hspa5	Endoplasmic reticulum chaperone BiP
Fibril core_Mouse_TMT 16plex_MS3	P05063	0.491646	Aldoc	Fructose bisphosphate S-bisphosphate aldolase C
Fibril core_Mouse_TMT 16plex_MS3	P51881	0.490807	Slc25a5	ADP ATP S-OS, mitochondrial
Fibril core_Mouse_TMT 16plex_MS3	Q29ZQ5	0.490086	Mog	Myelin-oligodendrocyte glycoprotein
Fibril core_Mouse_TMT 16plex_MS3	P28663	0.489858	Napb	Beta-soluble NSF attachment protein
Fibril core_Mouse_TMT 16plex_MS3	P05064	0.486423	Aldoa	Fructose bisphosphate S-bisphosphate aldolase A
Fibril core_Mouse_TMT 16plex_MS3	A0A0G2JDA6	0.482938	Cox6c	Cytochrome c oxidase subunit 6C
Fibril core_Mouse_TMT 16plex_MS3	A0A0R4J2C2	0.482676	Syt2	Synaptotagmin II
Fibril core_Mouse_TMT 16plex_MS3	Q9R0N5	0.482676	Syt5	Synaptotagmin-5
Fibril core_Mouse_TMT 16plex_MS3	Q91XV3	0.475367	Basp1	Brain acid soluble protein 1
Fibril core_Mouse_TMT 16plex_MS3	A0A0A6YW67	0.475119	Gm8797	Predicted pseudogene 8797
Fibril core_Mouse_TMT 16plex_MS3	E9Q4P0	0.475119	Kxd1	KxDL motif-containing protein 1
Fibril core_Mouse_TMT 16plex_MS3	P62983	0.475119	Rps27a	Ubiquitin-40S ribosomal protein S27a
Fibril core_Mouse_TMT 16plex_MS3	E9Q9J0	0.475119	Uba52	Ubiquitin-60S ribosomal protein L40
Fibril core_Mouse_TMT 16plex_MS3	P0CG49	0.475119	Ubb	Polyubiquitin-B
Fibril core_Mouse_TMT 16plex_MS3	E9Q5F6	0.475119	Ubc	Polyubiquitin-C
Fibril core_Mouse_TMT 16plex_MS3	P07724	0.474014	Alb	Serum albumin
Fibril core_Mouse_TMT 16plex_MS3	A0A0R4J0I1	0.469444	Serpina3k	Serine protease inhibitor A3K
Fibril core_Mouse_TMT 16plex_MS3	P35802	0.465637	Gpm6a	Neuronal membrane glycoprotein M6-a
Fibril core_Mouse_TMT 16plex_MS3	P61161	0.447125	Actr2	Actin S-related protein 2 OS, mitochondrial
Fibril core_Mouse_TMT 16plex_MS3	P63328	0.437686	Ppp3ca	Serine/threonine-protein phosphatase 2B catalytic subunit alpha isoform
Fibril core_Mouse_TMT 16plex_MS3	E0CZ78	0.437686	Ppp3cb	Serine/threonine-protein phosphatase
Fibril core_Mouse_TMT 16plex_MS3	A0A2I3BPC5	0.437686	Ppp3cc	Serine/threonine-protein phosphatase
Fibril core_Mouse_TMT 16plex_MS3	P62821	0.432678	Rab1A	Ras related protein Rab S-1A
Fibril core_Mouse_TMT 16plex_MS3	A0A494B945	0.432678	Rab1b	Ras-related protein Rab-1B
Fibril core_Mouse_TMT 16plex_MS3	D6RJ16	0.420421	Atp5a1	ATP synthase, H+transporting, mitochondrial F1 complex, alpha subunit 1
Fibril core_Mouse_TMT 16plex_MS3	P63011	0.41355	Rab3a	Ras related protein Rab S-3A
Fibril core_Mouse_TMT 16plex_MS3	A2ANC1	0.410063	Sirpa	Tyrosine-protein phosphatase non-receptor type substrate 1
Fibril core_Mouse_TMT 16plex_MS3	Q6IFZ8	0.387845	Gm5414	Predicted gene 5414
Fibril core_Mouse_TMT 16plex_MS3	F7ALS6	0.374766	Got1	Glutamate Oxaloacetate Transaminase 1
Fibril core_Mouse_TMT 16plex_MS3	Q8BMF4	0.373661	Dlat	Dihydrolipoyllysine-residue acetyltransferase component of pyruvate dehydrogenase complex, mitochondrial
Fibril core_Mouse_TMT 16plex_MS3	A0A0G2JGI9	0.370148	Agl	Amylo-1,6-glucosidase, 4-alpha-glucanotransferase
Fibril core_Mouse_TMT 16plex_MS3	P61021	0.369801	Rab5b	Ras related protein Rab S-5B
Fibril core_Mouse_TMT 16plex_MS3	E9Q489	0.329943	Casq1	Calsequestrin
Fibril core_Mouse_TMT 16plex_MS3	E9Q3P9	0.325361	Rab11a	Ras related protein Rab S-11A
Fibril core_Mouse_TMT 16plex_MS3	G3UY29	0.325361	Rab11b	Ras-related protein Rab-11B
Fibril core_Mouse_TMT 16plex_MS3	A2AEG3	0.322994	Gpm6b	Neuronal membrane glycoprotein M6-b
Fibril core_Mouse_TMT 16plex_MS3	A0A286YCB8	0.318037	Camk2g	Calcium/calmodulin-dependent protein kinase type II subunit gamma
Fibril core_Mouse_TMT 16plex_MS3	B1AXW5	0.316776	Prdx1	Peroxiredoxin-1
Fibril core_Mouse_TMT 16plex_MS3	Q9CZ13	0.315734	Uqcrc1	Cytochrome b-c1 complex subunit 1, mitochondrial
Fibril core_Mouse_TMT 16plex_MS3	D3Z4A4	0.309842	Prdx2	Peroxiredoxin-2
Fibril core_Mouse_TMT 16plex_MS3	A0A0U1RQ72	0.309076	Gpi1	Glucose phosphate isomerase 1
Fibril core_Mouse_TMT 16plex_MS3	P97427	0.302932	Crmp1	Dihydropyrimidinase S-related protein 1
Fibril core_Mouse_TMT 16plex_MS3	P16330	0.291665	Cnp	2',3'-cyclic-nucleotide 3'-phosphodiesterase
Fibril core_Mouse_TMT 16plex_MS3	F7BLT7	0.286041	Gnao1	Guanine nucleotide-binding protein G(o) subunit alpha
Fibril core_Mouse_TMT 16plex_MS3	A8DUK4	0.272619	Hbb-bs	Beta-globin
Fibril core_Mouse_TMT 16plex_MS3	A2AIM4	0.264018	Tpm2	Tropomyosin beta chain
Fibril core_Mouse_TMT 16plex_MS3	A0A0R4J1P2	0.264018	Tpm3	Tropomyosin alpha-3 chain
Fibril core_Mouse_TMT 16plex_MS3	D3Z2H9	0.264018	Tpm3-rs7	Tropomyosin 3, related sequence 7
Fibril core_Mouse_TMT 16plex_MS3	A0A0R4J036	0.261655	Nefm	Neurofilament medium polypeptide
Fibril core_Mouse_TMT 16plex_MS3	Q9R0Y5	0.252143	Ak1	Adenylate kinase isoenzyme 1
Fibril core_Mouse_TMT 16plex_MS3	P19246	0.249778	Nefh	Neurofilament heavy polypeptide
Fibril core_Mouse_TMT 16plex_MS3	D3Z0Y2	0.246841	Prdx6	Peroxiredoxin-6
Fibril core_Mouse_TMT 16plex_MS3	A2ALV1	0.242034	Sh3gl2	Endophilin-A1
Fibril core_Mouse_TMT 16plex_MS3	A0A0G2JF23	0.223926	Mdh2	Malate dehydrogenase
Fibril core_Mouse_TMT 16plex_MS3	A6ZI47	0.219468	Aldoart2	Fructose-bisphosphate aldolase
Fibril core_Mouse_TMT 16plex_MS3	Q61644	0.214451	Pacsin1	Protein kinase C and casein kinase substrate in neurons protein 1
Fibril core_Mouse_TMT 16plex_MS3	P17156	0.211087	Hspa2	Heat shock-related 70 kDa protein 2
Fibril core_Mouse_TMT 16plex_MS3	P02088	0.203717	Hbb-b1	Hemoglobin subunit S-1 OS, mitochondrial
Fibril core_Mouse_TMT 16plex_MS3	Q9R0P9	0.186251	Uchl1	Ubiquitin carboxyl-terminal hydrolase isozyme L1
Fibril core_Mouse_TMT 16plex_MS3	D6REF3	0.183554	Ywhae	14-3-3 protein epsilon
Fibril core_Mouse_TMT 16plex_MS3	F8WGM8	0.178454	Actg1	Actin, cytoplasmic 2
Fibril core_Mouse_TMT 16plex_MS3	P02089	0.174651	Hbb-b2	Hemoglobin subunit S-2
Fibril core_Mouse_TMT 16plex_MS3	Q9JHU4	0.172563	Dync1h1	Cytoplasmic dynein 1 heavy chain 1
Fibril core_Mouse_TMT 16plex_MS3	A0A0N4SVQ1	0.169004	Ndufa4	Cytochrome c oxidase subunit NDUFA4
Fibril core_Mouse_TMT 16plex_MS3	P60766	0.161381	Cdc42	Cell division control protein 42 homolog
Fibril core_Mouse_TMT 16plex_MS3	P68510	0.158922	Ywhah	14-3-3 protein eta
Fibril core_Mouse_TMT 16plex_MS3	E9QNX7	0.147576	Atp4a	Sodium/potassium-transporting ATPase subunit
Fibril core_Mouse_TMT 16plex_MS3	O70456	0.143297	Sfn	14-3-3 protein sigma
Fibril core_Mouse_TMT 16plex_MS3	P68254	0.143297	Ywhaq	14-3-3 protein theta
Fibril core_Mouse_TMT 16plex_MS3	P62962	0.140203	Pfn1	Profilin-1
Fibril core_Mouse_TMT 16plex_MS3	P19783	0.129365	Cox4i1	Cytochrome c oxidase subunit 4 isoform 1, mitochondrial
Fibril core_Mouse_TMT 16plex_MS3	Q62188	0.127664	Dpysl3	Dihydropyrimidinase S-related protein 3
Fibril core_Mouse_TMT 16plex_MS3	Q9CQV8	0.125027	Ywhab	protein 14-3-3 protein beta/alpha
Fibril core_Mouse_TMT 16plex_MS3	P60202	0.106256	Plp1	Myelin proteolipid protein
Fibril core_Mouse_TMT 16plex_MS3	Q9Z1W8	0.105653	Atp12a	Potassium-transporting ATPase alpha chain 2
Fibril core_Mouse_TMT 16plex_MS3	P43006	0.104787	Slc1a2	Excitatory amino acid transporter 2
Fibril core_Mouse_TMT 16plex_MS3	Q8C266	0.102583	Rab5c	Ras related protein Rab5c
Fibril core_Mouse_TMT 16plex_MS3	G3UZJ4	0.08561	Prdx5	Peroxiredoxin-5, mitochondrial
Fibril core_Mouse_TMT 16plex_MS3	P63276	0.0821268	Rps17	40S ribosomal protein S17
Fibril core_Mouse_TMT 16plex_MS3	P04925	0.0753531	Prnp	Major prion protein
Fibril core_Mouse_TMT 16plex_MS3	E9Q1G8	0.0690545	Sept7	Septin 7
Fibril core_Mouse_TMT 16plex_MS3	A0A286YDR2	0.0556719	Rab3c	Ras-related protein Rab-3
Fibril core_Mouse_TMT 16plex_MS3	Q9R111	0.0478712	Gda	Guanine deaminase
Fibril core_Mouse_TMT 16plex_MS3	P56379	0.0460422	Atp5mpl	ATP synthase subunit ATP5MPL, mitochondrial
Fibril core_Mouse_TMT 16plex_MS3	P56379	0.0460422	Mp68	S-OS, mitochondrial
Fibril core_Mouse_TMT 16plex_MS3	A0A494B908	0.0370839	Gstp1	Glutathione S-transferase P 1
Fibril core_Mouse_TMT 16plex_MS3	A0A494BAM8	0.0370839	Gstp2	Glutathione S-transferase P 2
Fibril core_Mouse_TMT 16plex_MS3	H3BKR2	0.0345261	Gnb1	Guanine nucleotide-binding protein G(I)/G(S)/G(T) subunit beta-1
Fibril core_Mouse_TMT 16plex_MS3	Q9CZT8	0.0329915	Rab3b	Ras related protein Rab-3B
Fibril core_Mouse_TMT 16plex_MS3	G3UZM4	0.0217376	Cadm2	Cell adhesion molecule 2
Fibril core_Mouse_TMT 16plex_MS3	P61982	0.0172137	Ywhag	14-3-3 protein gamma
Fibril core_Mouse_TMT 16plex_MS3	P61027	0.0159739	Rab10	Ras-related protein Rab-10
Fibril core_Mouse_TMT 16plex_MS3	P46096	0.0125141	Syt1	Synaptotagmin-1
Fibril core_Mouse_TMT 16plex_MS3	A0A0A6YWU2	0.0110053	Ncam1	Neural cell adhesion molecule 1
Fibril core_Mouse_TMT 16plex_MS3	A0A0N4SUM2	0.00984032	Hnrnpa2b1	Heterogeneous nuclear ribonucleoproteins A2/B1
Fibril core_Mouse_TMT 16plex_MS3	P62737	0.00959939	Acta2	Actin, aortic smooth muscle
Fibril core_Mouse_TMT 16plex_MS3	P68033	0.00959939	Actc1	Actin, alpha cardiac muscle 1
Fibril core_Mouse_TMT 16plex_MS3	Q9WUM4	0.00503559	Coro1c	Coronin-1C

### Sheet: NL18_NLF18
Experiment	Uniprot accession	Ratio Av. TMT intensities (NL-F 18 Mo./ NL 18 Mo.)	Protein	Description
Fibril core_Mouse_TMT 16plex_MS3	A2ARP5	> 2.816	Ckmt1	Creatine kinase U-type, mitochondrial
Fibril core_Mouse_TMT 16plex_MS3	Q3USH1	> 2.816	Fam196a	Family With Sequence Similarity 196 Member A
Fibril core_Mouse_TMT 16plex_MS3	E9PZW7	> 2.816	Insyn2a	Inhibitory synaptic factor 2A
Fibril core_Mouse_TMT 16plex_MS3	A2ANC1	> 2.816	Sirpa	Tyrosine-protein phosphatase non-receptor type substrate 1
Fibril core_Mouse_TMT 16plex_MS3	B0QZN5	> 2.816	Vamp2	Vesicle-associated membrane protein 2
Fibril core_Mouse_TMT 16plex_MS3	P14152	2.81588	Mdh1	Malate dehydrogenase, cytoplasmic
Fibril core_Mouse_TMT 16plex_MS3	P63276	1.81873	Rps17	40S ribosomal protein S17
Fibril core_Mouse_TMT 16plex_MS3	Q8BMS1	1.78302	Hadha	Trifunctional enzyme subunit alpha, mitochondrial
Fibril core_Mouse_TMT 16plex_MS3	Q8QZT1	1.29627	Acat1	Acetyl-CoA acetyltransferase, mitochondrial
Fibril core_Mouse_TMT 16plex_MS3	V9GX31	1.07362	Gm12728	Peptidyl-prolyl cis-trans isomerase A
Fibril core_Mouse_TMT 16plex_MS3	Q8BH59	0.94871	Slc25a12	Calcium-binding mitochondrial carrier protein Aralar1
Fibril core_Mouse_TMT 16plex_MS3	Q91VR2	0.927872	Atp5f1c	ATP synthase subunit gamma, mitochondrial
Fibril core_Mouse_TMT 16plex_MS3	E9QLL2	0.880781	Dnm3	Dynamin-3
Fibril core_Mouse_TMT 16plex_MS3	Q01853	0.845786	Vcp	Transitional endoplasmic reticulum ATPase
Fibril core_Mouse_TMT 16plex_MS3	Q71H75	0.833581	Crmp1	Collapsin response mediator protein 1A
Fibril core_Mouse_TMT 16plex_MS3	B4YB29	0.824118	Hk1	Hexokinase-1
Fibril core_Mouse_TMT 16plex_MS3	Q8C2Q8	0.82176	Atp5c1	ATP synthase subunit gamma
Fibril core_Mouse_TMT 16plex_MS3	A0A0A6YWC8	0.787443	Vim	Vimentin
Fibril core_Mouse_TMT 16plex_MS3	D3Z2F2	0.76101	Hspd1	60 kDa heat shock protein, mitochondrial
Fibril core_Mouse_TMT 16plex_MS3	Q9R0P5	0.746644	Dstn	Destrin
Fibril core_Mouse_TMT 16plex_MS3	P39053	0.740264	Dnm1	Dynamin-1
Fibril core_Mouse_TMT 16plex_MS3	B1AQY9	0.715816	Sept8	Septin 8
Fibril core_Mouse_TMT 16plex_MS3	P67778	0.701275	Phb	Prohibitin
Fibril core_Mouse_TMT 16plex_MS3	A0A0A6YW82	0.695681	Uqcrc1	Cytochrome b-c1 complex subunit 1, mitochondrial
Fibril core_Mouse_TMT 16plex_MS3	P03995	0.682325	Gfap	Glial fibrillary acidic protein
Fibril core_Mouse_TMT 16plex_MS3	E9Q509	0.67513	Pklr	Pyruvate kinase
Fibril core_Mouse_TMT 16plex_MS3	P02104	0.656439	Hbb-y	Hemoglobin subunit epsilon-Y2
Fibril core_Mouse_TMT 16plex_MS3	P63001	0.646816	Rac1	Ras-related C3 botulinum toxin substrate 1
Fibril core_Mouse_TMT 16plex_MS3	Q9R111	0.607045	Gda	Guanine deaminase
Fibril core_Mouse_TMT 16plex_MS3	A0A1Y7VJ55	0.541726	Sdha	Succinate dehydrogenase [ubiquinone] flavoprotein subunit, mitochondrial
Fibril core_Mouse_TMT 16plex_MS3	G3UZM4	0.529636	Cadm2	Cell adhesion molecule 2
Fibril core_Mouse_TMT 16plex_MS3	Q8BWF0	0.52287	Aldh5a1	Succinate-semialdehyde dehydrogenase, mitochondrial
Fibril core_Mouse_TMT 16plex_MS3	P09411	0.520748	Pgk1	Phosphoglycerate kinase 1
Fibril core_Mouse_TMT 16plex_MS3	P62631	0.506491	Eef1a2	Elongation factor 1-alpha 2
Fibril core_Mouse_TMT 16plex_MS3	A0A0U1RQ18	0.505499	Gpi1	Glucose-6-phosphate isomerase
Fibril core_Mouse_TMT 16plex_MS3	P62962	0.498957	Pfn1	Profilin-1
Fibril core_Mouse_TMT 16plex_MS3	F8WHB1	0.496923	Atp2b2	Calcium-transporting ATPase
Fibril core_Mouse_TMT 16plex_MS3	P80313	0.496879	Cct7	T-complex protein 1 subunit eta
Fibril core_Mouse_TMT 16plex_MS3	A0A1B0GQX5	0.491937	Ldha	L-lactate dehydrogenase
Fibril core_Mouse_TMT 16plex_MS3	P45591	0.482973	Cfl2	Cofilin-2
Fibril core_Mouse_TMT 16plex_MS3	P17742	0.466915	Ppia	Peptidyl-prolyl cis-trans isomerase A
Fibril core_Mouse_TMT 16plex_MS3	Q8R570	0.466058	Snap47	Synaptosomal-associated protein 47
Fibril core_Mouse_TMT 16plex_MS3	P07310	0.463095	Ckm	Creatine kinase M-type
Fibril core_Mouse_TMT 16plex_MS3	Q91VA7	0.429052	Idh3b	Isocitrate dehydrogenase [NAD] subunit, mitochondrial
Fibril core_Mouse_TMT 16plex_MS3	P56564	0.42305	Slc1a3	Excitatory amino acid transporter 1
Fibril core_Mouse_TMT 16plex_MS3	D3YWS3	0.41941	Pfn2	Profilin
Fibril core_Mouse_TMT 16plex_MS3	A3KGU5	0.412982	Sptan1	Spectrin alpha chain, non-erythrocytic 1
Fibril core_Mouse_TMT 16plex_MS3	O55143	0.408311	Atp2a2	Sarcoplasmic/endoplasmic reticulum calcium ATPase 2
Fibril core_Mouse_TMT 16plex_MS3	P26443	0.405447	Glud1	Glutamate dehydrogenase 1, mitochondrial
Fibril core_Mouse_TMT 16plex_MS3	Q9R0P9	0.395216	Uchl1	Ubiquitin carboxyl-terminal hydrolase isozyme L1
Fibril core_Mouse_TMT 16plex_MS3	V9GX06	0.393987	Gm11214	Predicted gene 11214
Fibril core_Mouse_TMT 16plex_MS3	Q5SXR6	0.393571	Cltc	Clathrin heavy chain
Fibril core_Mouse_TMT 16plex_MS3	A0A494B9A7	0.393451	Cfl1	Cofilin-1
Fibril core_Mouse_TMT 16plex_MS3	P06745	0.385376	Gpi	Glucose-6-phosphate isomerase
Fibril core_Mouse_TMT 16plex_MS3	Q8BMF4	0.374041	Dlat	Dihydrolipoyllysine-residue acetyltransferase component of pyruvate dehydrogenase complex, mitochondrial
Fibril core_Mouse_TMT 16plex_MS3	A0A0G2JGI9	0.372542	Agl	Amylo-1,6-glucosidase, 4-alpha-glucanotransferase
Fibril core_Mouse_TMT 16plex_MS3	P02089	0.35586	Hbb-b2	Hemoglobin subunit beta-2
Fibril core_Mouse_TMT 16plex_MS3	D6RDQ8	0.353717	Camk2d	Calcium/calmodulin-dependent protein kinase type II subunit delta
Fibril core_Mouse_TMT 16plex_MS3	Q02566	0.347217	Myh6	Myosin-6
Fibril core_Mouse_TMT 16plex_MS3	Q91Z83	0.347217	Myh7	Myosin-7
Fibril core_Mouse_TMT 16plex_MS3	P31650	0.346148	Slc6a11	Sodium- and chloride-dependent GABA transporter 3
Fibril core_Mouse_TMT 16plex_MS3	A0A0R4J0I1	0.343688	Serpina3k	Serine protease inhibitor A3K
Fibril core_Mouse_TMT 16plex_MS3	G3UX86	0.34037	Nsf	Vesicle-fusing ATPase
Fibril core_Mouse_TMT 16plex_MS3	P52480	0.338905	Pkm	Pyruvate kinase PKM
Fibril core_Mouse_TMT 16plex_MS3	P97351	0.33155	Rps3a	40S ribosomal protein S3a
Fibril core_Mouse_TMT 16plex_MS3	A0A571BEL9	0.331225	Cct6a	T-complex protein 1 subunit zeta
Fibril core_Mouse_TMT 16plex_MS3	P48962	0.330977	Slc25a4	ADP/ATP translocase 1
Fibril core_Mouse_TMT 16plex_MS3	P61027	0.320368	Rab10	Ras-related protein Rab-10
Fibril core_Mouse_TMT 16plex_MS3	Q9Z0E0	0.319416	Ncdn	Neurochondrin
Fibril core_Mouse_TMT 16plex_MS3	P56480	0.311613	Atp5f1b	ATP synthase subunit beta, mitochondrial
Fibril core_Mouse_TMT 16plex_MS3	A0A1W2P772	0.31046	Atp2b1	Plasma membrane calcium-transporting ATPase 1
Fibril core_Mouse_TMT 16plex_MS3	A0A0R3P9C8	0.310264	Ndufa9	NADH dehydrogenase [ubiquinone] 1 alpha subcomplex subunit 9, mitochondrial
Fibril core_Mouse_TMT 16plex_MS3	P04925	0.308209	Prnp	Major prion protein
Fibril core_Mouse_TMT 16plex_MS3	A0A0N4SUX5	0.303368	Eno2	Gamma-enolase
Fibril core_Mouse_TMT 16plex_MS3	A0A1D5RLD8	0.302163	Gm10358	Glyceraldehyde-3-phosphate dehydrogenase
Fibril core_Mouse_TMT 16plex_MS3	O55042	0.296483	Snca	Alpha-synuclein
Fibril core_Mouse_TMT 16plex_MS3	P16858	0.295553	Gapdh	Glyceraldehyde-3-phosphate dehydrogenase
Fibril core_Mouse_TMT 16plex_MS3	S4R1W1	0.293644	Gm3839	Glyceraldehyde-3-phosphate dehydrogenase
Fibril core_Mouse_TMT 16plex_MS3	A0A0N4SVQ1	0.284564	Ndufa4	Cytochrome c oxidase subunit NDUFA4
Fibril core_Mouse_TMT 16plex_MS3	Q9R0Y5	0.278733	Ak1	Adenylate kinase isoenzyme 1
Fibril core_Mouse_TMT 16plex_MS3	P05202	0.276168	Got2	Aspartate aminotransferase, mitochondrial
Fibril core_Mouse_TMT 16plex_MS3	J3QPZ9	0.268928	Eno3	Beta-enolase
Fibril core_Mouse_TMT 16plex_MS3	Q3UM45	0.268669	Ppp1r7	Protein phosphatase 1 regulatory subunit 7
Fibril core_Mouse_TMT 16plex_MS3	P16627	0.267759	Hspa1l	Heat shock 70 kDa protein 1-like
Fibril core_Mouse_TMT 16plex_MS3	P20029	0.267759	Hspa5	Endoplasmic reticulum chaperone BiP
Fibril core_Mouse_TMT 16plex_MS3	A0A0U1RP93	0.26642	Mylpf	Myosin regulatory light chain 2, skeletal muscle isoform
Fibril core_Mouse_TMT 16plex_MS3	P50396	0.259709	Gdi1	Rab GDP dissociation inhibitor alpha
Fibril core_Mouse_TMT 16plex_MS3	F6WHR9	0.252131	Camk2a	Calcium/calmodulin-dependent protein kinase type II subunit alpha
Fibril core_Mouse_TMT 16plex_MS3	A2AE89	0.247539	Gstm1	Glutathione S-transferase Mu 1
Fibril core_Mouse_TMT 16plex_MS3	Q8BFZ3	0.244213	Actbl2	Beta-actin-like protein 2
Fibril core_Mouse_TMT 16plex_MS3	O70456	0.24092	Sfn	14-3-3 protein sigma
Fibril core_Mouse_TMT 16plex_MS3	P68254	0.24092	Ywhaq	14-3-3 protein theta
Fibril core_Mouse_TMT 16plex_MS3	P10639	0.239019	Txn	Thioredoxin
Fibril core_Mouse_TMT 16plex_MS3	P62259	0.236251	Ywhae	14-3-3 protein epsilon
Fibril core_Mouse_TMT 16plex_MS3	P19783	0.22767	Cox4i1	Cytochrome c oxidase subunit 4 isoform 1, mitochondrial
Fibril core_Mouse_TMT 16plex_MS3	Q5SVI0	0.227414	Camk2b	Calcium/calmodulin-dependent protein kinase type II subunit beta
Fibril core_Mouse_TMT 16plex_MS3	Q99KI0	0.221645	Aco2	Aconitate hydratase, mitochondrial
Fibril core_Mouse_TMT 16plex_MS3	A0A494BAZ4	0.219835	Prdx5	Peroxiredoxin
Fibril core_Mouse_TMT 16plex_MS3	P68510	0.216486	Ywhah	14-3-3 protein eta
Fibril core_Mouse_TMT 16plex_MS3	A0A0R4J0X7	0.211252	Gapdhs	Glyceraldehyde-3-phosphate dehydrogenase
Fibril core_Mouse_TMT 16plex_MS3	P62761	0.210963	Vsnl1	Visinin-like protein 1
Fibril core_Mouse_TMT 16plex_MS3	O88935	0.207189	Syn1	Synapsin-1
Fibril core_Mouse_TMT 16plex_MS3	Q6PHC1	0.206672	Eno1	Alpha-enolase
Fibril core_Mouse_TMT 16plex_MS3	A0A2I3BQP6	0.205062	Camk2g	Calcium/calmodulin-dependent protein kinase type II subunit gamma
Fibril core_Mouse_TMT 16plex_MS3	F6ZRK3	0.203205	Slc1a2	Amino acid transporter
Fibril core_Mouse_TMT 16plex_MS3	Q9CPN9	0.201303	2210010C04Rik	RIKEN cDNA 2210010C04 gene
Fibril core_Mouse_TMT 16plex_MS3	D3YXF4	0.198507	Ywhaz	14-3-3 protein zeta/delta
Fibril core_Mouse_TMT 16plex_MS3	D3YW33	0.197391	Rab3d	RAB3D, member RAS oncogene family, isoform CRA_b
Fibril core_Mouse_TMT 16plex_MS3	Q03517	0.189236	Scg2	Secretogranin-2
Fibril core_Mouse_TMT 16plex_MS3	Q3UH59	0.189034	Myh10	Myosin-10
Fibril core_Mouse_TMT 16plex_MS3	P84084	0.187718	Arf5	ADP-ribosylation factor 5
Fibril core_Mouse_TMT 16plex_MS3	Q8K4D7	0.183294	Plcz1	1-phosphatidylinositol 4,5-bisphosphate phosphodiesterase zeta-1
Fibril core_Mouse_TMT 16plex_MS3	E9Q5F4	0.181957	Actb	Actin, cytoplasmic 1
Fibril core_Mouse_TMT 16plex_MS3	Q9CZU6	0.175292	Cs	Citrate synthase, mitochondrial
Fibril core_Mouse_TMT 16plex_MS3	P61205	0.169116	Arf3	ADP-ribosylation factor 3
Fibril core_Mouse_TMT 16plex_MS3	D3YV69	0.166925	Rab6a	Ras-related protein Rab-6A
Fibril core_Mouse_TMT 16plex_MS3	P31001	0.166692	Des	Desmin
Fibril core_Mouse_TMT 16plex_MS3	P84078	0.153881	Arf1	ADP-ribosylation factor 1
Fibril core_Mouse_TMT 16plex_MS3	P28184	0.151938	Mt3	Metallothionein-3
Fibril core_Mouse_TMT 16plex_MS3	O35737	0.146468	Hnrnph1	Heterogeneous nuclear ribonucleoprotein H
Fibril core_Mouse_TMT 16plex_MS3	P70333	0.146468	Hnrnph2	Heterogeneous nuclear ribonucleoprotein H2
Fibril core_Mouse_TMT 16plex_MS3	D3Z4A4	0.142289	Prdx2	Peroxiredoxin-2
Fibril core_Mouse_TMT 16plex_MS3	P35802	0.142282	Gpm6a	Neuronal membrane glycoprotein M6-a
Fibril core_Mouse_TMT 16plex_MS3	Q91WD5	0.141416	Ndufs2	NADH dehydrogenase [ubiquinone] iron-sulfur protein 2, mitochondrial
Fibril core_Mouse_TMT 16plex_MS3	D3Z0Y2	0.139477	Prdx6	Peroxiredoxin-6
Fibril core_Mouse_TMT 16plex_MS3	A2ALV1	0.137661	Sh3gl2	Endophilin-A1
Fibril core_Mouse_TMT 16plex_MS3	Q8K183	0.136988	Pdxk	Pyridoxal kinase
Fibril core_Mouse_TMT 16plex_MS3	P00405	0.131606	Mtco2	Cytochrome c oxidase subunit 2
Fibril core_Mouse_TMT 16plex_MS3	P17156	0.130983	Hspa2	Heat shock-related 70 kDa protein 2
Fibril core_Mouse_TMT 16plex_MS3	P60202	0.129872	Plp1	Myelin proteolipid protein
Fibril core_Mouse_TMT 16plex_MS3	P13595	0.128872	Ncam1	Neural cell adhesion molecule 1
Fibril core_Mouse_TMT 16plex_MS3	A0A0A6YX05	0.124458	Atp1b1	Sodium/potassium-transporting ATPase subunit beta
Fibril core_Mouse_TMT 16plex_MS3	Q5SX39	0.121889	Myh4	Myosin-4
Fibril core_Mouse_TMT 16plex_MS3	Q8R429	0.119784	Atp2a1	Sarcoplasmic/endoplasmic reticulum calcium ATPase 1
Fibril core_Mouse_TMT 16plex_MS3	G3UYG0	0.11667	Actg1	Actin, cytoplasmic 2
Fibril core_Mouse_TMT 16plex_MS3	A2AEG3	0.115598	Gpm6b	Glycoprotein m6b, isoform CRA_a
Fibril core_Mouse_TMT 16plex_MS3	P13542	0.113678	Myh8	Myosin-8
Fibril core_Mouse_TMT 16plex_MS3	D3YZX3	0.101039	Gnb2	Guanine nucleotide-binding protein G(I)/G(S)/G(T) subunit beta-2
Fibril core_Mouse_TMT 16plex_MS3	D3YUA3	0.0993192	Pfkp	ATP-dependent 6-phosphofructokinase, platelet type
Fibril core_Mouse_TMT 16plex_MS3	Q9CQV8	0.0967777	Ywhab	14-3-3 protein beta/alpha
Fibril core_Mouse_TMT 16plex_MS3	P08249	0.0953465	Mdh2	Malate dehydrogenase, mitochondrial
Fibril core_Mouse_TMT 16plex_MS3	P61294	0.0945423	Rab6b	Ras-related protein Rab-6B
Fibril core_Mouse_TMT 16plex_MS3	A0A0N4SVV8	0.0910257	Ldhb	L-lactate dehydrogenase
Fibril core_Mouse_TMT 16plex_MS3	P05063	0.0856931	Aldoc	Fructose-bisphosphate aldolase C
Fibril core_Mouse_TMT 16plex_MS3	A0A0A0MQG2	0.0854965	Sptbn1	Spectrin beta chain, non-erythrocytic 1
Fibril core_Mouse_TMT 16plex_MS3	A0A0R4J036	0.0845621	Nefm	Neurofilament 3, medium
Fibril core_Mouse_TMT 16plex_MS3	A8DUK4	0.0786746	Hbb-bs	Beta-globin
Fibril core_Mouse_TMT 16plex_MS3	P40142	0.0716243	Tkt	Transketolase
Fibril core_Mouse_TMT 16plex_MS3	Q9CQD1	0.0709256	Rab5a	Ras-related protein Rab-5A
Fibril core_Mouse_TMT 16plex_MS3	D3Z2M7	0.0699497	Gnao1	Guanine nucleotide-binding protein G(o) subunit alpha
Fibril core_Mouse_TMT 16plex_MS3	Q6P8J7	0.0612792	Ckmt2	Creatine kinase S-type, mitochondrial
Fibril core_Mouse_TMT 16plex_MS3	P35278	0.0599675	Rab5c	Ras-related protein Rab-5C
Fibril core_Mouse_TMT 16plex_MS3	B7ZNL3	0.0569087	Tpm1	Tpm1 protein
Fibril core_Mouse_TMT 16plex_MS3	A2AIM4	0.0569087	Tpm2	Tropomyosin beta chain
Fibril core_Mouse_TMT 16plex_MS3	A0A0R4J1P2	0.0569087	Tpm3	Tropomyosin alpha-3 chain
Fibril core_Mouse_TMT 16plex_MS3	D3Z2H9	0.0569087	Tpm3-rs7	Tropomyosin 3, related sequence 7
Fibril core_Mouse_TMT 16plex_MS3	E9Q3P9	0.0547247	Rab11a	Ras-related protein Rab-11A
Fibril core_Mouse_TMT 16plex_MS3	G3UY29	0.0547247	Rab11b	Ras-related protein Rab-11B
Fibril core_Mouse_TMT 16plex_MS3	Q04447	0.0424411	Ckb	Creatine kinase B-type
Fibril core_Mouse_TMT 16plex_MS3	B7ZC50	0.0384877	Hsp90aa1	Heat shock protein HSP 90-alpha
Fibril core_Mouse_TMT 16plex_MS3	A0A0G2JGX4	0.0376008	Atp1a3	Sodium/potassium-transporting ATPase subunit alpha
Fibril core_Mouse_TMT 16plex_MS3	Q80X68	0.0363694	Csl	Citrate synthase
Fibril core_Mouse_TMT 16plex_MS3	P63017	0.0301537	Hspa8	Heat shock cognate 71 kDa protein
Fibril core_Mouse_TMT 16plex_MS3	A0A0G2JDA6	0.0301014	Cox6c	Cytochrome c oxidase subunit 6C
Fibril core_Mouse_TMT 16plex_MS3	D3Z6F5	0.0254216	Atp5a1	ATP synthase subunit alpha
Fibril core_Mouse_TMT 16plex_MS3	E9Q489	0.0249824	Casq1	Calsequestrin
Fibril core_Mouse_TMT 16plex_MS3	D3YTQ8	0.0226302	Ndufa5	NADH dehydrogenase (Ubiquinone) 1 alpha subcomplex, 5, isoform CRA_a
Fibril core_Mouse_TMT 16plex_MS3	P61021	0.0189797	Rab5b	Ras-related protein Rab-5B
Fibril core_Mouse_TMT 16plex_MS3	Q9CRB6	0.0118937	Tppp3	Tubulin polymerization-promoting protein family member 3
Fibril core_Mouse_TMT 16plex_MS3	P63011	0.00882303	Rab3a	Ras-related protein Rab-3A
Fibril core_Mouse_TMT 16plex_MS3	P16330	0.00765837	Cnp	2',3'-cyclic-nucleotide 3'-phosphodiesterase
Fibril core_Mouse_TMT 16plex_MS3	Q5SX40	0.00189829	Myh1	Myosin-1
Fibril core_Mouse_TMT 16plex_MS3	B1AXW5	0.000977483	Prdx1	Peroxiredoxin-1
Fibril core_Mouse_TMT 16plex_MS3	A2A6T9	0.000594093	Arf2	ADP-ribosylation factor 2

### Sheet: NL18_NLGF18
Experiment	Uniprot accession	Ratio Av. TMT intensities (NL-G-F 18 Mo./ NL 18 Mo.)	Protein	Description
Fibril core_Mouse_TMT 16plex_MS3	A2ARP5	>4.00	Ckmt1	Creatine kinase U-type, mitochondrial
Fibril core_Mouse_TMT 16plex_MS3	Q3USH1	>4.00	Fam196a	Family With Sequence Similarity 196 Member A
Fibril core_Mouse_TMT 16plex_MS3	E9PZW7	>4.00	Insyn2a	Inhibitory synaptic factor 2A
Fibril core_Mouse_TMT 16plex_MS3	A0A2R8VI13	>4.00	Shisa8	Protein shisa-8
Fibril core_Mouse_TMT 16plex_MS3	P14152	3.99981	Mdh1	Malate dehydrogenase, cytoplasmic
Fibril core_Mouse_TMT 16plex_MS3	Q6P8J7	2.8952	Ckmt2	Creatine kinase S-type, mitochondrial
Fibril core_Mouse_TMT 16plex_MS3	Q8BMS1	2.84488	Hadha	Trifunctional enzyme subunit alpha, mitochondria
Fibril core_Mouse_TMT 16plex_MS3	P12023.3	2.76088	App	NLGF Amyloid beta A4 protein
Fibril core_Mouse_TMT 16plex_MS3	A0A0J9YKD4	2.42396	Ckm	Creatine kinase M-type
Fibril core_Mouse_TMT 16plex_MS3	A0A0R4J0I1	2.27377	Serpina3k	Serine protease inhibitor A3K
Fibril core_Mouse_TMT 16plex_MS3	A0A0U1RP93	1.9736	Mylpf	Myosin regulatory light chain 2, skeletal muscle
Fibril core_Mouse_TMT 16plex_MS3	P28184	1.73974	Mt3	Metallothionein-3
Fibril core_Mouse_TMT 16plex_MS3	P02798	1.52103	Mt2	Metallothionein-2
Fibril core_Mouse_TMT 16plex_MS3	Q14BI5	1.46378	Myom2	Myomesin 2
Fibril core_Mouse_TMT 16plex_MS3	A8DUK4	1.41782	Hbb-bs	Beta-globin
Fibril core_Mouse_TMT 16plex_MS3	A0A1D5RLN7	1.38195	Mt1	Metallothionein-1
Fibril core_Mouse_TMT 16plex_MS3	Q8BFZ3	1.35073	Actbl2	Beta-actin-like protein 2
Fibril core_Mouse_TMT 16plex_MS3	P02089	1.3467	Hbb-b2	Hemoglobin subunit beta-2 OS
Fibril core_Mouse_TMT 16plex_MS3	O55143	1.26558	Atp2a2	Sarcoplasmic/endoplasmic reticulum calcium ATPase 2
Fibril core_Mouse_TMT 16plex_MS3	A0A0G2JGI9	1.17266	Agl	Amylo-1,6-glucosidase, 4-alpha-glucanotransferase
Fibril core_Mouse_TMT 16plex_MS3	P67778	1.13685	Phb	Prohibitin
Fibril core_Mouse_TMT 16plex_MS3	V9GX31	1.04244	Gm12728	Peptidyl-prolyl cis-trans isomerase A
Fibril core_Mouse_TMT 16plex_MS3	Q9R0P5	1.03064	Dstn	Destrin
Fibril core_Mouse_TMT 16plex_MS3	A0A0A6YWC8	0.972777	Vim	Vimentin
Fibril core_Mouse_TMT 16plex_MS3	P60761	0.967514	Nrgn	Neurogranin
Fibril core_Mouse_TMT 16plex_MS3	Q8R429	0.959791	Atp2a1	Sarcoplasmic/endoplasmic reticulum calcium ATPase 1
Fibril core_Mouse_TMT 16plex_MS3	Q01853	0.953232	Vcp	Transitional endoplasmic reticulum ATPase
Fibril core_Mouse_TMT 16plex_MS3	A0A0U1RQ96	0.952123	Actg2	Actin, gamma-enteric smooth muscle
Fibril core_Mouse_TMT 16plex_MS3	P02088	0.896207	Hbb-b1	Hemoglobin subunit beta-1 OS
Fibril core_Mouse_TMT 16plex_MS3	Q3UM45	0.886638	Ppp1r7	Protein phosphatase 1 regulatory subunit 7
Fibril core_Mouse_TMT 16plex_MS3	P46660	0.872548	Ina	Alpha-internexin
Fibril core_Mouse_TMT 16plex_MS3	Q5SX40	0.765584	Myh1	Myosin-1
Fibril core_Mouse_TMT 16plex_MS3	P31001	0.741853	Des	Desmin
Fibril core_Mouse_TMT 16plex_MS3	A2AEG3	0.723938	Gpm6b	Glycoprotein m6b, isoform CRA_a
Fibril core_Mouse_TMT 16plex_MS3	A0A0A6YW82	0.644383	Uqcrc1	Cytochrome b-c1 complex subunit 1, mitochondrial
Fibril core_Mouse_TMT 16plex_MS3	G3UW82	0.618446	Myh2	Myosin, heavy polypeptide 2, skeletal muscle, adult
Fibril core_Mouse_TMT 16plex_MS3	Q91VR2	0.609481	Atp5f1c	ATP synthase subunit gamma, mitochondrial
Fibril core_Mouse_TMT 16plex_MS3	A0A1D5RLD8	0.578724	Gm10358	Glyceraldehyde-3-phosphate dehydrogenase
Fibril core_Mouse_TMT 16plex_MS3	D3Z2F2	0.576633	Hspd1	60 kDa heat shock protein, mitochondrial
Fibril core_Mouse_TMT 16plex_MS3	S4R257	0.564396	Gapdh	Glyceraldehyde-3-phosphate dehydrogenase
Fibril core_Mouse_TMT 16plex_MS3	P01942	0.558043	Hba	Hemoglobin subunit alpha
Fibril core_Mouse_TMT 16plex_MS3	Q91VB8	0.558043	Hba-a1	Alpha globin 1 OS
Fibril core_Mouse_TMT 16plex_MS3	E9Q2D1	0.555652	Actb	Actin, cytoplasmic 1
Fibril core_Mouse_TMT 16plex_MS3	Q8BWF0	0.547568	Aldh5a1	Succinate-semialdehyde dehydrogenase, mitochondrial
Fibril core_Mouse_TMT 16plex_MS3	A0A494B9A7	0.528382	Cfl1	Cofilin-1
Fibril core_Mouse_TMT 16plex_MS3	S4R1W1	0.526004	Gm3839	Glyceraldehyde-3-phosphate dehydrogenase
Fibril core_Mouse_TMT 16plex_MS3	Q8C2Q8	0.525251	Atp5c1	ATP synthase subunit gamma
Fibril core_Mouse_TMT 16plex_MS3	B1ARS0	0.520953	Cap1	Adenylyl cyclase-associated protein 1
Fibril core_Mouse_TMT 16plex_MS3	E9Q509	0.517539	Pklr	Pyruvate kinase
Fibril core_Mouse_TMT 16plex_MS3	Q8R570	0.499442	Snap47	Synaptosomal-associated protein 47
Fibril core_Mouse_TMT 16plex_MS3	P35802	0.491114	Gpm6a	Neuronal membrane glycoprotein M6-a
Fibril core_Mouse_TMT 16plex_MS3	P09411	0.482379	Pgk1	Phosphoglycerate kinase 1
Fibril core_Mouse_TMT 16plex_MS3	Q91VA7	0.473401	Idh3b	Isocitrate dehydrogenase [NAD] subunit, mitochondrial
Fibril core_Mouse_TMT 16plex_MS3	P45591	0.466541	Cfl2	Cofilin-2
Fibril core_Mouse_TMT 16plex_MS3	Q04447	0.461533	Ckb	Creatine kinase B-type
Fibril core_Mouse_TMT 16plex_MS3	J3QPZ9	0.435943	Eno3	Beta-enolase
Fibril core_Mouse_TMT 16plex_MS3	P26443	0.432215	Glud1	Glutamate dehydrogenase 1, mitochondrial
Fibril core_Mouse_TMT 16plex_MS3	Q8BH59	0.426435	Slc25a12	Calcium-binding mitochondrial carrier protein Aralar1
Fibril core_Mouse_TMT 16plex_MS3	P17742	0.421861	Ppia	Peptidyl-prolyl cis-trans isomerase A
Fibril core_Mouse_TMT 16plex_MS3	A0A0R3P9C8	0.408287	Ndufa9	NADH dehydrogenase [ubiquinone] 1 alpha subcomplex subunit 9, mitochondrial
Fibril core_Mouse_TMT 16plex_MS3	Q9R0Y5	0.387893	Ak1	Adenylate kinase isoenzyme 1
Fibril core_Mouse_TMT 16plex_MS3	F6ZRK3	0.386495	Slc1a2	Amino acid transporter
Fibril core_Mouse_TMT 16plex_MS3	A0A1D5RM20	0.354777	Acta1	Actin, alpha skeletal muscle
Fibril core_Mouse_TMT 16plex_MS3	A0A494B9T3	0.354777	Acta2	Actin, aortic smooth muscle
Fibril core_Mouse_TMT 16plex_MS3	P80313	0.329874	Cct7	T-complex protein 1 subunit eta
Fibril core_Mouse_TMT 16plex_MS3	A0A571BEL9	0.319931	Cct6a	T-complex protein 1 subunit zeta
Fibril core_Mouse_TMT 16plex_MS3	F6WHR9	0.305902	Camk2a	Calcium/calmodulin-dependent protein kinase type II subunit alpha
Fibril core_Mouse_TMT 16plex_MS3	P12960	0.305312	Cntn1	Contactin-1
Fibril core_Mouse_TMT 16plex_MS3	Q8K0E1	0.286743	Kctd15	BTB/POZ domain-containing protein KCTD15
Fibril core_Mouse_TMT 16plex_MS3	Q8VBV7	0.276827	Cops8	COP9 signalosome complex subunit 8
Fibril core_Mouse_TMT 16plex_MS3	F8WHB1	0.240289	Atp2b2	Calcium-transporting ATPase
Fibril core_Mouse_TMT 16plex_MS3	D6RDQ8	0.235472	Camk2d	Calcium/calmodulin-dependent protein kinase type II subunit delta
Fibril core_Mouse_TMT 16plex_MS3	A0A286YCR8	0.228652	Vdac2	Voltage-dependent anion-selective channel protein 2
Fibril core_Mouse_TMT 16plex_MS3	Q9R111	0.205361	Gda	Guanine deaminase
Fibril core_Mouse_TMT 16plex_MS3	A0A2I3BQP6	0.191302	Camk2g	Calcium/calmodulin-dependent protein kinase type II subunit gamma
Fibril core_Mouse_TMT 16plex_MS3	D3YWS3	0.176814	Pfn2	Profilin
Fibril core_Mouse_TMT 16plex_MS3	P28652	0.176033	Camk2b	Calcium/calmodulin-dependent protein kinase type II subunit beta
Fibril core_Mouse_TMT 16plex_MS3	D3YW33	0.168406	Rab3d	RAB3D, member RAS oncogene family, isoform CRA_b
Fibril core_Mouse_TMT 16plex_MS3	Q3TLP8	0.159147	Rac1	RAS-related C3 botulinum substrate 1, isoform CRA_a
Fibril core_Mouse_TMT 16plex_MS3	A0A1L1SU37	0.158721	Pkm	Pyruvate kinase PKM
Fibril core_Mouse_TMT 16plex_MS3	A3KGU5	0.130805	Sptan1	Spectrin alpha chain, non-erythrocytic 1
Fibril core_Mouse_TMT 16plex_MS3	P07724	0.124903	Alb	Serum albumin
Fibril core_Mouse_TMT 16plex_MS3	P13542	0.121315	Myh8	Myosin-8
Fibril core_Mouse_TMT 16plex_MS3	Q5SXR6	0.120908	Cltc	Clathrin heavy chain
Fibril core_Mouse_TMT 16plex_MS3	P63011	0.1209	Rab3a	Ras-related protein Rab-3A
Fibril core_Mouse_TMT 16plex_MS3	G3UYG0	0.117065	Actg1	Actin, cytoplasmic 2
Fibril core_Mouse_TMT 16plex_MS3	P97351	0.117046	Rps3a	40S ribosomal protein S3a
Fibril core_Mouse_TMT 16plex_MS3	H7BXC3	0.116046	Tpi1	Triosephosphate isomerase
Fibril core_Mouse_TMT 16plex_MS3	A0A1Y7VJ55	0.115242	Sdha	Succinate dehydrogenase [ubiquinone] flavoprotein subunit, mitochondrial
Fibril core_Mouse_TMT 16plex_MS3	A0A0N4SUW8	0.110008	Eno2	Gamma-enolase
Fibril core_Mouse_TMT 16plex_MS3	B4YB29	0.108052	Hk1	Hexokinase-1
Fibril core_Mouse_TMT 16plex_MS3	A0A087WP80	0.107339	Lsamp	Limbic system-associated membrane protein
Fibril core_Mouse_TMT 16plex_MS3	P68033	0.106982	Actc1	Actin, alpha cardiac muscle 1
Fibril core_Mouse_TMT 16plex_MS3	E9PZW0	0.0924663	Dsp	Desmoplakin
Fibril core_Mouse_TMT 16plex_MS3	Q99KI0	0.0916467	Aco2	Aconitate hydratase, mitochondrial
Fibril core_Mouse_TMT 16plex_MS3	Q5SX39	0.0906434	Myh4	Myosin-4
Fibril core_Mouse_TMT 16plex_MS3	D3Z6F5	0.0904928	Atp5a1	ATP synthase subunit alpha
Fibril core_Mouse_TMT 16plex_MS3	Q8QZT1	0.0881456	Acat1	Acetyl-CoA acetyltransferase, mitochondrial
Fibril core_Mouse_TMT 16plex_MS3	P62761	0.0782218	Vsnl1	Visinin-like protein 1
Fibril core_Mouse_TMT 16plex_MS3	D3YXF4	0.0676733	Ywhaz	14-3-3 protein zeta/delta
Fibril core_Mouse_TMT 16plex_MS3	P62821	0.0620289	Rab1A	Ras-related protein Rab-1A
Fibril core_Mouse_TMT 16plex_MS3	A0A494B945	0.0620289	Rab1b	Ras-related protein Rab-1B
Fibril core_Mouse_TMT 16plex_MS3	Q03265	0.0606332	Atp5f1a	ATP synthase subunit alpha, mitochondrial
Fibril core_Mouse_TMT 16plex_MS3	E9Q489	0.0476359	Casq1	Calsequestrin
Fibril core_Mouse_TMT 16plex_MS3	P10639	0.0455521	Txn	Thioredoxin
Fibril core_Mouse_TMT 16plex_MS3	A0A1Y7VJP1	0.0439645	Ryr2	Ryanodine receptor 2
Fibril core_Mouse_TMT 16plex_MS3	G3UZM4	0.0366284	Cadm2	Cell adhesion molecule 2
Fibril core_Mouse_TMT 16plex_MS3	P16330	0.0323926	Cnp	2',3'-cyclic-nucleotide 3'-phosphodiesterase
Fibril core_Mouse_TMT 16plex_MS3	P60766	0.0294649	Cdc42	Cell division control protein 42 homolog
Fibril core_Mouse_TMT 16plex_MS3	V9GXQ2	0.0273445	Gm17087	Predicted gene 17087
Fibril core_Mouse_TMT 16plex_MS3	D3Z0Y2	0.025766	Prdx6	Peroxiredoxin-6
Fibril core_Mouse_TMT 16plex_MS3	Q8C266	0.0211176	Rab5c	Ras-related protein Rab-5C
Fibril core_Mouse_TMT 16plex_MS3	E9QPR6	0.0168745	Tmprss13	Transmembrane protease serine 13
Fibril core_Mouse_TMT 16plex_MS3	Q9R0P9	0.0164408	Uchl1	Ubiquitin carboxyl-terminal hydrolase isozyme L1
Fibril core_Mouse_TMT 16plex_MS3	P35293	0.0146817	Rab18	Ras-related protein Rab-18
Fibril core_Mouse_TMT 16plex_MS3	A0A0U1RQ18	0.0108237	Gpi1	Glucose-6-phosphate isomerase
Fibril core_Mouse_TMT 16plex_MS3	A0A0G2JGQ0	0.00836757	Anxa5	Annexin A5
Fibril core_Mouse_TMT 16plex_MS3	A0A286YDR2	0.00136973	Rab3c	Ras-related protein Rab-3C
Fibril core_Mouse_TMT 16plex_MS3	E9QNP0	0.00136973	Kxd1	KxDL motif-containing protein 1
Fibril core_Mouse_TMT 16plex_MS3	P62983	0.00136973	Rps27a	Ubiquitin-40S ribosomal protein S27a
Fibril core_Mouse_TMT 16plex_MS3	E9Q9J0	0.00136973	Uba52	Ubiquitin-60S ribosomal protein L40
Fibril core_Mouse_TMT 16plex_MS3	P0CG49	0.00136973	Ubb	Polyubiquitin-B

### Sheet: NLF12_NLGF12
Experiment	Uniprot accession	Ratio Av. TMT intensities (NL-G-F 12 Mo./ NL-F 12 Mo.)	Protein	Description
Fibril core_Mouse_TMT 16plex_MS3	A2ANC1	>3.080	Sirpa	Tyrosine-protein phosphatase non-receptor type substrate 1
Fibril core_Mouse_TMT 16plex_MS3	P12023.3	3.08035	App	NLGF Amyloid beta A4 protein
Fibril core_Mouse_TMT 16plex_MS3	Q3UHJ0	1.24493	Aak1	AP2-associated protein kinase 1
Fibril core_Mouse_TMT 16plex_MS3	A0A1Y7VJP1	1.22174	Ryr2	Ryanodine receptor 2
Fibril core_Mouse_TMT 16plex_MS3	Q5SX59	1.19922	Eno3	Beta-enolase
Fibril core_Mouse_TMT 16plex_MS3	D3YV69	1.15822	Rab6a	Ras-related protein Rab-6A
Fibril core_Mouse_TMT 16plex_MS3	O35164	1.12124	Mcpt9	Mast cell protease 9
Fibril core_Mouse_TMT 16plex_MS3	Q00356	1.12124	Mcptl	Mast cell protease-like protein
Fibril core_Mouse_TMT 16plex_MS3	P61294	1.12033	Rab6b	Ras-related protein Rab-6B
Fibril core_Mouse_TMT 16plex_MS3	P48962	0.972863	Slc25a4	ADP/ATP translocase 1
Fibril core_Mouse_TMT 16plex_MS3	D3Z0Y2	0.966467	Prdx6	Peroxiredoxin-6
Fibril core_Mouse_TMT 16plex_MS3	A0A0A6YXF6	0.826464	Rhoa	Transforming protein RhoA
Fibril core_Mouse_TMT 16plex_MS3	E9PZW0	0.824224	Dsp	Desmoplakin
Fibril core_Mouse_TMT 16plex_MS3	A0A1B0GQX5	0.768582	Ldha	L-lactate dehydrogenase
Fibril core_Mouse_TMT 16plex_MS3	A0A2R8VHP3	0.719835	Gm5478	Predicted pseudogene 5478
Fibril core_Mouse_TMT 16plex_MS3	P62962	0.654809	Pfn1	Profilin-1
Fibril core_Mouse_TMT 16plex_MS3	Q8VBV7	0.654164	Cops8	COP9 signalosome complex subunit 8
Fibril core_Mouse_TMT 16plex_MS3	A0A2R8VI13	0.653675	Shisa8	Protein shisa-8
Fibril core_Mouse_TMT 16plex_MS3	O70456	0.637381	Sfn	14-3-3 protein sigma
Fibril core_Mouse_TMT 16plex_MS3	P68254	0.637381	Ywhaq	14-3-3 protein theta
Fibril core_Mouse_TMT 16plex_MS3	A0A1W2P772	0.630736	Atp2b1	Plasma membrane calcium-transporting ATPase 1
Fibril core_Mouse_TMT 16plex_MS3	P68510	0.622866	Ywhah	14-3-3 protein eta
Fibril core_Mouse_TMT 16plex_MS3	Q8K4D7	0.621841	Plcz1	1-phosphatidylinositol 4,5-bisphosphate phosphodiesterase zeta-1
Fibril core_Mouse_TMT 16plex_MS3	P62259	0.620181	Ywhae	14-3-3 protein epsilon
Fibril core_Mouse_TMT 16plex_MS3	P63276	0.600009	Rps17	40S ribosomal protein S17
Fibril core_Mouse_TMT 16plex_MS3	Q8BMF4	0.591583	Dlat	Dihydrolipoyllysine-residue acetyltransferase component of pyruvate dehydrogenase complex, mitochondrial
Fibril core_Mouse_TMT 16plex_MS3	Q61879	0.527232	Myh10	Myosin-10
Fibril core_Mouse_TMT 16plex_MS3	P19783	0.523571	Cox4i1	Cytochrome c oxidase subunit 4 isoform 1, mitochondrial
Fibril core_Mouse_TMT 16plex_MS3	Q9CQV8	0.519644	Ywhab	14-3-3 protein beta/alpha
Fibril core_Mouse_TMT 16plex_MS3	S4R1W8	0.517164	Gapdh	Glyceraldehyde-3-phosphate dehydrogenase
Fibril core_Mouse_TMT 16plex_MS3	B7ZC50	0.487977	Hsp90aa1	Heat shock protein HSP 90-alpha
Fibril core_Mouse_TMT 16plex_MS3	A0A1L1SQV8	0.481083	Pkm	Pyruvate kinase PKM
Fibril core_Mouse_TMT 16plex_MS3	A0A0A6YW88	0.473284	Camkv	CaM kinase-like vesicle-associated protein
Fibril core_Mouse_TMT 16plex_MS3	Q9CRB6	0.458495	Tppp3	Tubulin polymerization-promoting protein family member 3
Fibril core_Mouse_TMT 16plex_MS3	E9Q3P9	0.447841	Rab11a	Ras-related protein Rab-11A
Fibril core_Mouse_TMT 16plex_MS3	G3UY29	0.447841	Rab11b	Ras-related protein Rab-11B
Fibril core_Mouse_TMT 16plex_MS3	Q792Z1	0.444261	Try10	Trypsin 10
Fibril core_Mouse_TMT 16plex_MS3	P10639	0.39369	Txn	Thioredoxin
Fibril core_Mouse_TMT 16plex_MS3	A0A0R4J0X7	0.387278	Gapdhs	Glyceraldehyde-3-phosphate dehydrogenase
Fibril core_Mouse_TMT 16plex_MS3	F8WGM8	0.377904	Actg1	Actin, cytoplasmic 2
Fibril core_Mouse_TMT 16plex_MS3	F7ALS6	0.37311	Got1	Glutamate Oxaloacetate Transaminase 1
Fibril core_Mouse_TMT 16plex_MS3	P61982	0.370157	Ywhag	14-3-3 protein gamma
Fibril core_Mouse_TMT 16plex_MS3	P97427	0.357199	Crmp1	Dihydropyrimidinase-related protein 1
Fibril core_Mouse_TMT 16plex_MS3	G3UZM4	0.351611	Cadm2	Cell adhesion molecule 2
Fibril core_Mouse_TMT 16plex_MS3	A0A0R4J036	0.341626	Nefm	Neurofilament 3, medium
Fibril core_Mouse_TMT 16plex_MS3	Q9D051	0.336596	Pdhb	Pyruvate dehydrogenase E1 component subunit beta, mitochondrial
Fibril core_Mouse_TMT 16plex_MS3	A2A6T9	0.331374	Arf2	ADP-ribosylation factor 2
Fibril core_Mouse_TMT 16plex_MS3	B1AXW5	0.3268	Prdx1	Peroxiredoxin-1
Fibril core_Mouse_TMT 16plex_MS3	H3BKR2	0.326395	Gnb1	Guanine nucleotide-binding protein G(I)/G(S)/G(T) subunit beta-1
Fibril core_Mouse_TMT 16plex_MS3	G3UZJ4	0.31738	Prdx5	Peroxiredoxin-5, mitochondrial
Fibril core_Mouse_TMT 16plex_MS3	E9PWE8	0.311897	Dpysl3	Dihydropyrimidinase-related protein 3
Fibril core_Mouse_TMT 16plex_MS3	Q6IFZ8	0.308012	Gm5414	Predicted gene 5414
Fibril core_Mouse_TMT 16plex_MS3	F2Z471	0.298589	Vdac1	Voltage-dependent anion-selective channel protein 1
Fibril core_Mouse_TMT 16plex_MS3	Q9Z0E0	0.29081	Ncdn	Neurochondrin
Fibril core_Mouse_TMT 16plex_MS3	A2AE89	0.287415	Gstm1	Glutathione S-transferase Mu 1
Fibril core_Mouse_TMT 16plex_MS3	P63101	0.284063	Ywhaz	14-3-3 protein zeta/delta
Fibril core_Mouse_TMT 16plex_MS3	Q3USH1	0.281357	Fam196a	Family With Sequence Similarity 196 Member A
Fibril core_Mouse_TMT 16plex_MS3	E9PZW7	0.281357	Insyn2a	Inhibitory synaptic factor 2A
Fibril core_Mouse_TMT 16plex_MS3	Q64332	0.268622	Syn2	Synapsin-2
Fibril core_Mouse_TMT 16plex_MS3	P51881	0.264508	Slc25a5	ADP/ATP translocase 2
Fibril core_Mouse_TMT 16plex_MS3	P60202	0.260999	Plp1	Myelin proteolipid protein
Fibril core_Mouse_TMT 16plex_MS3	Q9CZT8	0.250345	Rab3b	Ras-related protein Rab-3B
Fibril core_Mouse_TMT 16plex_MS3	P11499	0.248257	Hsp90ab1	Heat shock protein HSP 90-beta
Fibril core_Mouse_TMT 16plex_MS3	P84078	0.241705	Arf1	ADP-ribosylation factor 1
Fibril core_Mouse_TMT 16plex_MS3	P04925	0.241421	Prnp	Major prion protein
Fibril core_Mouse_TMT 16plex_MS3	P00405	0.235832	Mtco2	Cytochrome c oxidase subunit 2
Fibril core_Mouse_TMT 16plex_MS3	P61205	0.230576	Arf3	ADP-ribosylation factor 3
Fibril core_Mouse_TMT 16plex_MS3	Q9JHU4	0.227925	Dync1h1	Cytoplasmic dynein 1 heavy chain 1
Fibril core_Mouse_TMT 16plex_MS3	P05063	0.225664	Aldoc	Fructose-bisphosphate aldolase C
Fibril core_Mouse_TMT 16plex_MS3	P63001	0.223887	Rac1	Ras-related C3 botulinum toxin substrate 1
Fibril core_Mouse_TMT 16plex_MS3	P84084	0.216292	Arf5	ADP-ribosylation factor 5
Fibril core_Mouse_TMT 16plex_MS3	Q9CPN9	0.215617	2210010C04Rik	RIKEN cDNA 2210010C04 gene
Fibril core_Mouse_TMT 16plex_MS3	G3UX86	0.209431	Nsf	Vesicle-fusing ATPase
Fibril core_Mouse_TMT 16plex_MS3	Q9R0P9	0.206476	Uchl1	Ubiquitin carboxyl-terminal hydrolase isozyme L1
Fibril core_Mouse_TMT 16plex_MS3	P62631	0.20363	Eef1a2	Elongation factor 1-alpha 2
Fibril core_Mouse_TMT 16plex_MS3	A0A1L1SUX8	0.199862	Thy1	Thy-1 membrane glycoprotein
Fibril core_Mouse_TMT 16plex_MS3	P61027	0.196243	Rab10	Ras-related protein Rab-10
Fibril core_Mouse_TMT 16plex_MS3	Q64433	0.195639	Hspe1	10 kDa heat shock protein, mitochondrial
Fibril core_Mouse_TMT 16plex_MS3	Q9JI95	0.195639	Hspe1-rs1	CPN10-like protein
Fibril core_Mouse_TMT 16plex_MS3	B1ARR7	0.187412	Eno1	Alpha-enolase
Fibril core_Mouse_TMT 16plex_MS3	Q8CHH9	0.184922	Sept8	Septin-8
Fibril core_Mouse_TMT 16plex_MS3	Q91XV3	0.176278	Basp1	Brain acid soluble protein 1
Fibril core_Mouse_TMT 16plex_MS3	P07146	0.172808	Prss2	Anionic trypsin-2
Fibril core_Mouse_TMT 16plex_MS3	P61021	0.172313	Rab5b	Ras-related protein Rab-5B
Fibril core_Mouse_TMT 16plex_MS3	A6ZI46	0.159458	Aldoart1	Fructose-bisphosphate aldolase
Fibril core_Mouse_TMT 16plex_MS3	Q9JJV2	0.157691	Pfn2	Profilin-2
Fibril core_Mouse_TMT 16plex_MS3	A0A0A6YWU2	0.155231	Ncam1	Neural cell adhesion molecule 1
Fibril core_Mouse_TMT 16plex_MS3	Q9R0T7	0.153687	Try4	Pancreatic trypsin
Fibril core_Mouse_TMT 16plex_MS3	Q9QUK9	0.153687	Try5	MCG15083
Fibril core_Mouse_TMT 16plex_MS3	P35802	0.149554	Gpm6a	Neuronal membrane glycoprotein M6-a
Fibril core_Mouse_TMT 16plex_MS3	A0A0N4SUI6	0.129675	Eno2	Gamma-enolase
Fibril core_Mouse_TMT 16plex_MS3	E9QPR6	0.126518	Tmprss13	Transmembrane protease serine 13
Fibril core_Mouse_TMT 16plex_MS3	Q9WUM4	0.125988	Coro1c	Coronin-1C
Fibril core_Mouse_TMT 16plex_MS3	Q9R111	0.12578	Gda	Guanine deaminase
Fibril core_Mouse_TMT 16plex_MS3	O88935	0.124449	Syn1	Synapsin-1
Fibril core_Mouse_TMT 16plex_MS3	Q9Z1R9	0.121911	Prss1	Protease, serine 1 (trypsin 1)
Fibril core_Mouse_TMT 16plex_MS3	A0A0G2JDL9	0.119042	Rap1a	Ras-related protein Rap-1A
Fibril core_Mouse_TMT 16plex_MS3	A0A1W2P777	0.119042	Rap1b	Ras-related protein Rap-1b
Fibril core_Mouse_TMT 16plex_MS3	A0A0U1RQ72	0.117259	Gpi1	Glucose phosphate isomerase 1
Fibril core_Mouse_TMT 16plex_MS3	P51863	0.107021	Atp6v0d1	V-type proton ATPase subunit d 1
Fibril core_Mouse_TMT 16plex_MS3	P05202	0.0876621	Got2	Aspartate aminotransferase, mitochondrial
Fibril core_Mouse_TMT 16plex_MS3	Q02566	0.0806937	Myh6	Myosin-6
Fibril core_Mouse_TMT 16plex_MS3	Q91Z83	0.0806937	Myh7	Myosin-7
Fibril core_Mouse_TMT 16plex_MS3	P10126	0.0802823	Eef1a1	Elongation factor 1-alpha 1
Fibril core_Mouse_TMT 16plex_MS3	A0A286YDR2	0.0761512	Rab3c	Ras-related protein Rab-3C
Fibril core_Mouse_TMT 16plex_MS3	Q9EQF6	0.0725941	Dpysl5	Dihydropyrimidinase-related protein 5
Fibril core_Mouse_TMT 16plex_MS3	O08553	0.0718477	Dpysl2	Dihydropyrimidinase-related protein 2
Fibril core_Mouse_TMT 16plex_MS3	A0A0G2JF23	0.0511447	Mdh2	Malate dehydrogenase
Fibril core_Mouse_TMT 16plex_MS3	E9Q1F2	0.0478553	Actb	Actin, cytoplasmic 1
Fibril core_Mouse_TMT 16plex_MS3	E9Q9A3	0.0447566	Snap91	Clathrin coat assembly protein AP180
Fibril core_Mouse_TMT 16plex_MS3	P0DP26	0.042508	Calm1	Calmodulin-1
Fibril core_Mouse_TMT 16plex_MS3	P0DP27	0.042508	Calm2	Calmodulin-2
Fibril core_Mouse_TMT 16plex_MS3	P0DP28	0.042508	Calm3	Calmodulin-3
Fibril core_Mouse_TMT 16plex_MS3	P16627	0.0340819	Hspa1l	Heat shock 70 kDa protein 1-like
Fibril core_Mouse_TMT 16plex_MS3	P20029	0.0332985	Hspa5	Endoplasmic reticulum chaperone BiP
Fibril core_Mouse_TMT 16plex_MS3	Q8C266	0.0225326	Rab5c	Ras-related protein Rab-5C
Fibril core_Mouse_TMT 16plex_MS3	D3YW33	0.021257	Rab3d	RAB3D, member RAS oncogene family, isoform CRA_b
Fibril core_Mouse_TMT 16plex_MS3	D3Z4A4	0.017281	Prdx2	Peroxiredoxin-2
Fibril core_Mouse_TMT 16plex_MS3	P61264	0.0147623	Stx1b	Syntaxin-1B
Fibril core_Mouse_TMT 16plex_MS3	P60766	0.0139593	Cdc42	Cell division control protein 42 homolog
Fibril core_Mouse_TMT 16plex_MS3	Q9CZ13	0.0099844	Uqcrc1	Cytochrome b-c1 complex subunit 1, mitochondrial
Fibril core_Mouse_TMT 16plex_MS3	A2AEG3	0.00866621	Gpm6b	Glycoprotein m6b, isoform CRA_a
Fibril core_Mouse_TMT 16plex_MS3	F8WHB5	0.00838263	Camk2a	Calcium/calmodulin-dependent protein kinase type II subunit alpha
Fibril core_Mouse_TMT 16plex_MS3	D6RJ16	0.00419669	Atp5a1	ATP synthase, H+transporting, mitochondrial F1 complex, alpha subunit 1

### Sheet: NLF18_NLGF18
Experiment	Uniprot accession	Ratio Av. TMT intensities (NL-G-F 18 Mo./ NL-F 18 Mo.)	Protein	Description
Fibril core_Mouse_TMT 16plex_MS3	J3QNX5	>2.908	Shisa8	Protein shisa-8
Fibril core_Mouse_TMT 16plex_MS3	E9Q9A3	>2.908	Snap91	Clathrin coat assembly protein AP180
Fibril core_Mouse_TMT 16plex_MS3	P60761	>2.908	Nrgn	Neurogranin
Fibril core_Mouse_TMT 16plex_MS3	P12023.3	2.9081	App	NLGF Amyloid beta A4
Fibril core_Mouse_TMT 16plex_MS3	Q6P8J7	2.83392	Ckmt2	Creatine kinase S-type, mitochondrial
Fibril core_Mouse_TMT 16plex_MS3	A0A0J9YKD4	1.96981	Ckm	Creatine kinase M-type
Fibril core_Mouse_TMT 16plex_MS3	A0A0R4J0I1	1.93008	Serpina3k	Serine protease inhibitor A3K
Fibril core_Mouse_TMT 16plex_MS3	A0A1D5RLN7	1.76725	Mt1	Metallothionein-1
Fibril core_Mouse_TMT 16plex_MS3	P02798	1.71251	Mt2	Metallothionein-2
Fibril core_Mouse_TMT 16plex_MS3	A0A0U1RP93	1.70718	Mylpf	Myosin regulatory light chain 2, skeletal muscle isoform
Fibril core_Mouse_TMT 16plex_MS3	P28184	1.5878	Mt3	Metallothionein-3
Fibril core_Mouse_TMT 16plex_MS3	Q14BI5	1.46498	Myom2	Myomesin 2
Fibril core_Mouse_TMT 16plex_MS3	A8DUK4	1.33914	Hbb-bs	Beta-globin
Fibril core_Mouse_TMT 16plex_MS3	P14152	1.18393	Mdh1	Malate dehydrogenase, cytoplasmic
Fibril core_Mouse_TMT 16plex_MS3	A0A0U1RQ96	1.12888	Actg2	Actin, gamma-enteric smooth muscle
Fibril core_Mouse_TMT 16plex_MS3	Q8BFZ3	1.10651	Actbl2	Beta-actin-like protein 2
Fibril core_Mouse_TMT 16plex_MS3	P02088	1.06707	Hbb-b1	Hemoglobin subunit beta-1
Fibril core_Mouse_TMT 16plex_MS3	Q8BMS1	1.06186	Hadha	Trifunctional enzyme subunit alpha, mitochondrial
Fibril core_Mouse_TMT 16plex_MS3	P46660	0.999173	Ina	Alpha-internexin
Fibril core_Mouse_TMT 16plex_MS3	P02089	0.990844	Hbb-b2	Hemoglobin subunit beta-2
Fibril core_Mouse_TMT 16plex_MS3	O55143	0.857267	Atp2a2	Sarcoplasmic/endoplasmic reticulum calcium ATPase 2
Fibril core_Mouse_TMT 16plex_MS3	Q8R429	0.840007	Atp2a1	Sarcoplasmic/endoplasmic reticulum calcium ATPase 1
Fibril core_Mouse_TMT 16plex_MS3	A0A0G2JGI9	0.800116	Agl	Amylo-1,6-glucosidase, 4-alpha-glucanotransferase
Fibril core_Mouse_TMT 16plex_MS3	Q5SX40	0.763686	Myh1	Myosin-1
Fibril core_Mouse_TMT 16plex_MS3	G3UW82	0.739502	Myh2	Myosin, heavy polypeptide 2, skeletal muscle, adult
Fibril core_Mouse_TMT 16plex_MS3	P01942	0.733893	Hba	Hemoglobin subunit alpha
Fibril core_Mouse_TMT 16plex_MS3	Q91VB8	0.733893	Hba-a1	Alpha globin 1
Fibril core_Mouse_TMT 16plex_MS3	A0A0N4SUM2	0.732832	Hnrnpa2b1	Heterogeneous nuclear ribonucleoproteins A2/B1
Fibril core_Mouse_TMT 16plex_MS3	B1ARS0	0.64903	Cap1	Adenylyl cyclase-associated protein 1
Fibril core_Mouse_TMT 16plex_MS3	Q3UM45	0.61797	Ppp1r7	Protein phosphatase 1 regulatory subunit 7
Fibril core_Mouse_TMT 16plex_MS3	A2AEG3	0.608341	Gpm6b	Glycoprotein m6b, isoform CRA_a
Fibril core_Mouse_TMT 16plex_MS3	Q8K0E1	0.575995	Kctd15	BTB/POZ domain-containing protein KCTD15
Fibril core_Mouse_TMT 16plex_MS3	P31001	0.575161	Des	Desmin
Fibril core_Mouse_TMT 16plex_MS3	E9Q2D1	0.539719	Actb	Actin, cytoplasmic 1
Fibril core_Mouse_TMT 16plex_MS3	A0A087WP80	0.531127	Lsamp	Limbic system-associated membrane protein
Fibril core_Mouse_TMT 16plex_MS3	P12960	0.472766	Cntn1	Contactin-1
Fibril core_Mouse_TMT 16plex_MS3	Q8VBV7	0.472635	Cops8	COP9 signalosome complex subunit 8
Fibril core_Mouse_TMT 16plex_MS3	A0A286YCR8	0.454709	Vdac2	Voltage-dependent anion-selective channel protein 2
Fibril core_Mouse_TMT 16plex_MS3	A0A1Y7VJP1	0.446993	Ryr2	Ryanodine receptor 2
Fibril core_Mouse_TMT 16plex_MS3	P67778	0.43557	Phb	Prohibitin
Fibril core_Mouse_TMT 16plex_MS3	Q04447	0.419092	Ckb	Creatine kinase B-type
Fibril core_Mouse_TMT 16plex_MS3	Q3UHJ0	0.417297	Aak1	AP2-associated protein kinase 1
Fibril core_Mouse_TMT 16plex_MS3	P15105	0.407967	Glul	Glutamine synthetase
Fibril core_Mouse_TMT 16plex_MS3	P62821	0.402837	Rab1A	Ras-related protein Rab-1A
Fibril core_Mouse_TMT 16plex_MS3	A0A494B945	0.402837	Rab1b	Ras-related protein Rab-1B
Fibril core_Mouse_TMT 16plex_MS3	A0A1D5RM20	0.358234	Acta1	Actin, alpha skeletal muscle
Fibril core_Mouse_TMT 16plex_MS3	A0A494B9T3	0.358234	Acta2	Actin, aortic smooth muscle
Fibril core_Mouse_TMT 16plex_MS3	P35802	0.348832	Gpm6a	Neuronal membrane glycoprotein M6-a
Fibril core_Mouse_TMT 16plex_MS3	A0A0G2JGQ0	0.344818	Anxa5	Annexin A5
Fibril core_Mouse_TMT 16plex_MS3	H3BKR2	0.343347	Gnb1	Guanine nucleotide-binding protein G(I)/G(S)/G(T) subunit beta-1
Fibril core_Mouse_TMT 16plex_MS3	P19246	0.335293	Nefh	Neurofilament heavy polypeptide
Fibril core_Mouse_TMT 16plex_MS3	P07724	0.328291	Alb	Serum albumin
Fibril core_Mouse_TMT 16plex_MS3	O08749	0.310525	Dld	Dihydrolipoyl dehydrogenase, mitochondrial
Fibril core_Mouse_TMT 16plex_MS3	E9PZW0	0.292757	Dsp	Desmoplakin
Fibril core_Mouse_TMT 16plex_MS3	Q9JJV2	0.285426	Pfn2	Profilin-2
Fibril core_Mouse_TMT 16plex_MS3	Q9R0P5	0.283993	Dstn	Destrin
Fibril core_Mouse_TMT 16plex_MS3	S4R257	0.276628	Gapdh	Glyceraldehyde-3-phosphate dehydrogenase
Fibril core_Mouse_TMT 16plex_MS3	A0A1D5RLD8	0.276562	Gm10358	Glyceraldehyde-3-phosphate dehydrogenase
Fibril core_Mouse_TMT 16plex_MS3	Q64433	0.242175	Hspe1	10 kDa heat shock protein, mitochondrial
Fibril core_Mouse_TMT 16plex_MS3	Q9JI95	0.242175	Hspe1-rs1	CPN10-like protein
Fibril core_Mouse_TMT 16plex_MS3	E9Q1G8	0.238463	Sept7	Septin 7
Fibril core_Mouse_TMT 16plex_MS3	S4R1W1	0.23236	Gm3839	Glyceraldehyde-3-phosphate dehydrogenase
Fibril core_Mouse_TMT 16plex_MS3	Q6IFZ8	0.227898	Gm5414	Predicted gene 5414
Fibril core_Mouse_TMT 16plex_MS3	A0A1L1SUX8	0.219859	Thy1	Thy-1 membrane glycoprotein
Fibril core_Mouse_TMT 16plex_MS3	A0A0A6YW67	0.215239	Gm8797	Predicted pseudogene 8797
Fibril core_Mouse_TMT 16plex_MS3	E9Q4P0	0.215239	Kxd1	KxDL motif-containing protein 1
Fibril core_Mouse_TMT 16plex_MS3	P62983	0.215239	Rps27a	Ubiquitin-40S ribosomal protein S27a
Fibril core_Mouse_TMT 16plex_MS3	E9Q9J0	0.215239	Uba52	Ubiquitin-60S ribosomal protein L40
Fibril core_Mouse_TMT 16plex_MS3	P0CG49	0.215239	Ubb	Polyubiquitin-B
Fibril core_Mouse_TMT 16plex_MS3	E9Q5F6	0.215239	Ubc	Polyubiquitin-C
Fibril core_Mouse_TMT 16plex_MS3	Q76MZ3	0.20831	Ppp2r1a	Serine/threonine-protein phosphatase 2A 65 kDa regulatory subunit A alpha isoform
Fibril core_Mouse_TMT 16plex_MS3	F2Z471	0.207882	Vdac1	Voltage-dependent anion-selective channel protein 1
Fibril core_Mouse_TMT 16plex_MS3	P68033	0.200942	Actc1	Actin, alpha cardiac muscle 1
Fibril core_Mouse_TMT 16plex_MS3	D6RJ16	0.189219	Atp5a1	ATP synthase, H+transporting, mitochondrial F1 complex, alpha subunit 1
Fibril core_Mouse_TMT 16plex_MS3	A0A0A6YWC8	0.185333	Vim	Vimentin
Fibril core_Mouse_TMT 16plex_MS3	A0A452J8C1	0.184865	Rab18	Ras-related protein Rab-18
Fibril core_Mouse_TMT 16plex_MS3	F6ZRK3	0.18329	Slc1a2	Amino acid transporter
Fibril core_Mouse_TMT 16plex_MS3	V9GXQ2	0.170023	Gm17087	Predicted gene 17087
Fibril core_Mouse_TMT 16plex_MS3	J3QPZ9	0.167015	Eno3	Beta-enolase
Fibril core_Mouse_TMT 16plex_MS3	A0A2R8VHP3	0.154784	Gm5478	Predicted pseudogene 5478
Fibril core_Mouse_TMT 16plex_MS3	A0A494B9A7	0.134931	Cfl1	Cofilin-1
Fibril core_Mouse_TMT 16plex_MS3	E9QPR6	0.129898	Tmprss13	Transmembrane protease serine 13
Fibril core_Mouse_TMT 16plex_MS3	H7BXC3	0.124527	Tpi1	Triosephosphate isomerase
Fibril core_Mouse_TMT 16plex_MS3	A6ZI44	0.121327	Aldoa	Fructose-bisphosphate aldolase
Fibril core_Mouse_TMT 16plex_MS3	P63011	0.112077	Rab3a	Ras-related protein Rab-3A
Fibril core_Mouse_TMT 16plex_MS3	Q9R0Y5	0.109159	Ak1	Adenylate kinase isoenzyme 1
Fibril core_Mouse_TMT 16plex_MS3	Q01853	0.107446	Vcp	Transitional endoplasmic reticulum ATPase
Fibril core_Mouse_TMT 16plex_MS3	P60766	0.107138	Cdc42	Cell division control protein 42 homolog
Fibril core_Mouse_TMT 16plex_MS3	Q9CZT8	0.105563	Rab3b	Ras-related protein Rab-3B
Fibril core_Mouse_TMT 16plex_MS3	A0A0R3P9C8	0.0980228	Ndufa9	NADH dehydrogenase [ubiquinone] 1 alpha subcomplex subunit 9, mitochondrial
Fibril core_Mouse_TMT 16plex_MS3	A0A0N4SUW8	0.0971119	Eno2	Gamma-enolase
Fibril core_Mouse_TMT 16plex_MS3	A6ZI46	0.0969171	Aldoart1	Fructose-bisphosphate aldolase
Fibril core_Mouse_TMT 16plex_MS3	Q91XV3	0.0852887	Basp1	Brain acid soluble protein 1
Fibril core_Mouse_TMT 16plex_MS3	Q9D051	0.0775634	Pdhb	Pyruvate dehydrogenase E1 component subunit beta, mitochondrial
Fibril core_Mouse_TMT 16plex_MS3	Q03265	0.0768003	Atp5f1a	ATP synthase subunit alpha, mitochondrial
Fibril core_Mouse_TMT 16plex_MS3	P62814	0.0698636	Atp6v1b2	V-type proton ATPase subunit B, brain isoform
Fibril core_Mouse_TMT 16plex_MS3	F6WHR9	0.0537712	Camk2a	Calcium/calmodulin-dependent protein kinase type II subunit alpha
Fibril core_Mouse_TMT 16plex_MS3	A0A494B908	0.0511347	Gstp1	Glutathione S-transferase P 1
Fibril core_Mouse_TMT 16plex_MS3	A0A494BAM8	0.0511347	Gstp2	Glutathione S-transferase P 2
Fibril core_Mouse_TMT 16plex_MS3	Q91VA7	0.0443494	Idh3b	Isocitrate dehydrogenase [NAD] subunit, mitochondrial
Fibril core_Mouse_TMT 16plex_MS3	Q8R570	0.0333841	Snap47	Synaptosomal-associated protein 47
Fibril core_Mouse_TMT 16plex_MS3	O35164	0.0272371	Mcpt9	Mast cell protease 9
Fibril core_Mouse_TMT 16plex_MS3	Q00356	0.0272371	Mcptl	Mast cell protease-like protein
Fibril core_Mouse_TMT 16plex_MS3	P26443	0.0267683	Glud1	Glutamate dehydrogenase 1, mitochondrial
Fibril core_Mouse_TMT 16plex_MS3	P16330	0.0247342	Cnp	2′,3′-Cyclic-nucleotide 3'-phosphodiesterase
Fibril core_Mouse_TMT 16plex_MS3	Q8BWF0	0.0246981	Aldh5a1	Succinate-semialdehyde dehydrogenase, mitochondrial
Fibril core_Mouse_TMT 16plex_MS3	A0A0R4J2C2	0.0239505	Syt2	Synaptotagmin II
Fibril core_Mouse_TMT 16plex_MS3	Q9R0N5	0.0239505	Syt5	Synaptotagmin-5
Fibril core_Mouse_TMT 16plex_MS3	P14094	0.0238298	Atp1b1	Sodium/potassium-transporting ATPase subunit beta-1
Fibril core_Mouse_TMT 16plex_MS3	E9Q489	0.0226536	Casq1	Calsequestrin
Fibril core_Mouse_TMT 16plex_MS3	Q61885	0.0152004	Mog	Myelin-oligodendrocyte glycoprotein
Fibril core_Mouse_TMT 16plex_MS3	P97427	0.0135224	Crmp1	Dihydropyrimidinase-related protein 1
Fibril core_Mouse_TMT 16plex_MS3	A0A286YDR2	0.00874294	Rab3c	Ras-related protein Rab-3C
Fibril core_Mouse_TMT 16plex_MS3	P07146	0.00766516	Prss2	Anionic trypsin-2
Fibril core_Mouse_TMT 16plex_MS3	P13542	0.00763651	Myh8	Myosin-8
Fibril core_Mouse_TMT 16plex_MS3	Q9R0T7	0.000712728	Try4	Pancreatic trypsin
Fibril core_Mouse_TMT 16plex_MS3	Q9QUK9	0.000712728	Try5	Trypsin 5
Fibril core_Mouse_TMT 16plex_MS3	G3UYG0	0.000395302	Actg1	Actin, cytoplasmic 2

### Sheet: NLF12_NLF18
Experiment	Uniprot accession	Ratio Av. TMT intensities (NL-F 18 Mo./ NL-F 12 Mo.)	Protein	Description
Fibril core_Mouse_TMT 16plex_MS3	A2ANC1	> 2.069	Sirpa	Tyrosine-protein phosphatase non-receptor type substrate 1
Fibril core_Mouse_TMT 16plex_MS3	P63276	2.06874	Rps17	40S ribosomal protein S17
Fibril core_Mouse_TMT 16plex_MS3	D3YV69	1.96299	Rab6a	Ras-related protein Rab-6A
Fibril core_Mouse_TMT 16plex_MS3	P62962	1.79049	Pfn1	Profilin-1
Fibril core_Mouse_TMT 16plex_MS3	P61294	1.73214	Rab6b	Ras-related protein Rab-6B
Fibril core_Mouse_TMT 16plex_MS3	A0A1W2P772	1.62228	Atp2b1	Plasma membrane calcium-transporting ATPase 1
Fibril core_Mouse_TMT 16plex_MS3	P12023.3	1.54367	App	NLGF Amyloid beta A4 protein
Fibril core_Mouse_TMT 16plex_MS3	D3Z0Y2	1.47181	Prdx6	Peroxiredoxin-6
Fibril core_Mouse_TMT 16plex_MS3	P62631	1.44764	Eef1a2	Elongation factor 1-alpha 2
Fibril core_Mouse_TMT 16plex_MS3	P48962	1.35127	Slc25a4	ADP/AiTP translocase 1 OS=Mus musculus OX=10090 GN=Slc25a4 PE=1 SV=4 ATP traslocase
Fibril core_Mouse_TMT 16plex_MS3	Q8CHH9	1.32125	Sept8	Septin-8
Fibril core_Mouse_TMT 16plex_MS3	P19783	1.27788	Cox4i1	Cytochrome c oxidase subunit 4 isoform 1, mitochondrial
Fibril core_Mouse_TMT 16plex_MS3	Q8BMF4	1.26214	Dlat	Dihydrolipoyllysine-residue acetyltransferase component of pyruvate dehydrogenase complex, mitochondrial
Fibril core_Mouse_TMT 16plex_MS3	S4R1W8	1.22457	Gapdh	Glyceraldehyde-3-phosphate dehydrogenase
Fibril core_Mouse_TMT 16plex_MS3	O70456	1.14606	Sfn	14-3-3 protein sigma
Fibril core_Mouse_TMT 16plex_MS3	P68254	1.14606	Ywhaq	14-3-3 protein theta
Fibril core_Mouse_TMT 16plex_MS3	Q61879	1.13715	Myh10	Myosin-10
Fibril core_Mouse_TMT 16plex_MS3	P62259	1.12235	Ywhae	14-3-3 protein epsilon
Fibril core_Mouse_TMT 16plex_MS3	P68510	1.10557	Ywhah	14-3-3 protein eta
Fibril core_Mouse_TMT 16plex_MS3	A0A0A6YXF6	1.1041	Rhoa	Transforming protein RhoA
Fibril core_Mouse_TMT 16plex_MS3	Q9R0P9	1.08763	Uchl1	Ubiquitin carboxyl-terminal hydrolase isozyme L1
Fibril core_Mouse_TMT 16plex_MS3	P00405	1.08717	Mtco2	Cytochrome c oxidase subunit 2
Fibril core_Mouse_TMT 16plex_MS3	Q02566	1.05573	Myh6	Myosin-6
Fibril core_Mouse_TMT 16plex_MS3	Q91Z83	1.05573	Myh7	Myosin-7
Fibril core_Mouse_TMT 16plex_MS3	P63001	1.05385	Rac1	Ras-related C3 botulinum toxin substrate 1
Fibril core_Mouse_TMT 16plex_MS3	E9Q3P9	1.04431	Rab11a	Ras-related protein Rab-11A
Fibril core_Mouse_TMT 16plex_MS3	G3UY29	1.04431	Rab11b	Ras-related protein Rab-11B
Fibril core_Mouse_TMT 16plex_MS3	Q9R111	1.01181	Gda	Guanine deaminase
Fibril core_Mouse_TMT 16plex_MS3	Q9CQV8	0.994764	Ywhab	14-3-3 protein 3 protin beta/alpha
Fibril core_Mouse_TMT 16plex_MS3	Q8K4D7	0.98789	Plcz1	1-phosphatidylinositol 4,5-bisphosphate phosphodiesterase zeta-1
Fibril core_Mouse_TMT 16plex_MS3	Q3USH1	0.973502	Fam196a	Family With Sequence Similarity 196 Member A
Fibril core_Mouse_TMT 16plex_MS3	E9PZW7	0.973502	Insyn2a	Inhibitory synaptic factor 2A
Fibril core_Mouse_TMT 16plex_MS3	A0A1B0GQX5	0.956445	Ldha	L-lactate dehydrogenase
Fibril core_Mouse_TMT 16plex_MS3	P04925	0.941179	Prnp	Major prion protein
Fibril core_Mouse_TMT 16plex_MS3	D3YVK1	0.913313	Glul	Glutamine synthetase
Fibril core_Mouse_TMT 16plex_MS3	P84084	0.879468	Arf5	ADP-riibosylation ribosyltion factor
Fibril core_Mouse_TMT 16plex_MS3	O88935	0.858833	Syn1	Synapsin-1
Fibril core_Mouse_TMT 16plex_MS3	A0A1Y7VJP1	0.858611	Ryr2	Ryanodine receptor 2
Fibril core_Mouse_TMT 16plex_MS3	G3UZM4	0.857194	Cadm2	Cell adhesion molecule 2
Fibril core_Mouse_TMT 16plex_MS3	A0A0R4J036	0.856878	Nefm	Neuroifilament eurofilamet 3, medium OS
Fibril core_Mouse_TMT 16plex_MS3	D3YUA3	0.852854	Pfkp	ATP-dependent 6-phosphofructokinase, platelet type
Fibril core_Mouse_TMT 16plex_MS3	P10639	0.849012	Txn	Thioredoxin
Fibril core_Mouse_TMT 16plex_MS3	P61205	0.837268	Arf3	ADP-riibosylation ribosyltion factor
Fibril core_Mouse_TMT 16plex_MS3	P84078	0.803211	Arf1	ADP-riibosylation ribosyltion factor
Fibril core_Mouse_TMT 16plex_MS3	P61982	0.775077	Ywhag	14-3-3 protein gamma
Fibril core_Mouse_TMT 16plex_MS3	A0A0A6YX05	0.70507	Atp1b1	Sodium/potassium-transporting ATPase subunit beta
Fibril core_Mouse_TMT 16plex_MS3	Q9CZU6	0.704317	Cs	Citraite synhase, mitochondrial
Fibril core_Mouse_TMT 16plex_MS3	B4YB29	0.696033	Hk1	Hexokinase-1
Fibril core_Mouse_TMT 16plex_MS3	P05063	0.679987	Aldoc	Fructiose biphosphate aldolase
Fibril core_Mouse_TMT 16plex_MS3	P02104	0.679053	Hbb-y	Hemoglobin subunit epsilon-Y2
Fibril core_Mouse_TMT 16plex_MS3	P60202	0.678249	Plp1	Myeliin protolipid protein
Fibril core_Mouse_TMT 16plex_MS3	P61021	0.662941	Rab5b	Ras-related protein Rab-5B
Fibril core_Mouse_TMT 16plex_MS3	D3Z4A4	0.657039	Prdx2	Peroxiredoxin-2
Fibril core_Mouse_TMT 16plex_MS3	P35802	0.648335	Gpm6a	Neuronal membrane glycoprotein M6-a
Fibril core_Mouse_TMT 16plex_MS3	A2AEG3	0.641416	Gpm6b	Glycoprotein m6b, isoform CRA_a
Fibril core_Mouse_TMT 16plex_MS3	Q9CQD1	0.633536	Rab5a	Ras-related protein Rab-5A
Fibril core_Mouse_TMT 16plex_MS3	D3YXN6	0.628368	Ywhaz	14-3-3 protein zeta/delta
Fibril core_Mouse_TMT 16plex_MS3	Q792Z1	0.615871	Try10	Trypsin 10
Fibril core_Mouse_TMT 16plex_MS3	Q5SX59	0.615285	Eno3	Beta-enolase
Fibril core_Mouse_TMT 16plex_MS3	P0DP26	0.575793	Calm1	Calmodulin-1
Fibril core_Mouse_TMT 16plex_MS3	P0DP27	0.575793	Calm2	Calmodulin-2
Fibril core_Mouse_TMT 16plex_MS3	P0DP28	0.575793	Calm3	Calmodulin-3
Fibril core_Mouse_TMT 16plex_MS3	B7ZNL3	0.573162	Tpm1	Tpm1 protein
Fibril core_Mouse_TMT 16plex_MS3	A2AIM4	0.573162	Tpm2	Tropoimyosin Tropomyosinbeta chain
Fibril core_Mouse_TMT 16plex_MS3	A0A0R4J1P2	0.573162	Tpm3	Tropoimyosin alpha Tropomyosinalpha-3 chain
Fibril core_Mouse_TMT 16plex_MS3	D3Z2H9	0.573162	Tpm3-rs7	Tropomyosin 3, related sequence 7 OS
Fibril core_Mouse_TMT 16plex_MS3	A0A0R4J0X7	0.558815	Gapdhs	Glyceraldehyde-3-phosphate dehydrogenase
Fibril core_Mouse_TMT 16plex_MS3	Q9CRB6	0.535116	Tppp3	Tubulin polymerization-promoting protein family member 3
Fibril core_Mouse_TMT 16plex_MS3	Q9Z1R9	0.52412	Prss1	Protease, serine 1 (trypsin 1)
Fibril core_Mouse_TMT 16plex_MS3	P03995	0.506982	Gfap	Glial fibrillary acidic protein
Fibril core_Mouse_TMT 16plex_MS3	A0A0A6YWU2	0.498313	Ncam1	Neural cell adhesion molecule 1
Fibril core_Mouse_TMT 16plex_MS3	B7ZC50	0.485164	Hsp90aa1	Heat shock protein HSP 90-alpha
Fibril core_Mouse_TMT 16plex_MS3	A2A6T9	0.48246	Arf2	ADP-ribosylation factor 2
Fibril core_Mouse_TMT 16plex_MS3	P61264	0.472162	Stx1b	Syntaxin-1B
Fibril core_Mouse_TMT 16plex_MS3	A0A494BAZ4	0.460475	Prdx5	Peroxiredoxin
Fibril core_Mouse_TMT 16plex_MS3	D3YZX3	0.45732	Gnb2	Guanine nucleotide-binding protein G(I)/G(S)/G(T) subunit beta-2(T)
Fibril core_Mouse_TMT 16plex_MS3	P56564	0.457253	Slc1a3	Excitatory amino acid transporter 1
Fibril core_Mouse_TMT 16plex_MS3	G3UX86	0.455771	Nsf	Vesicle-fusing ATPase
Fibril core_Mouse_TMT 16plex_MS3	Q9R0T7	0.44538	Try4	Pancreatic trypsin
Fibril core_Mouse_TMT 16plex_MS3	Q9QUK9	0.44538	Try5	Trypsin 5
Fibril core_Mouse_TMT 16plex_MS3	A0A1D5RLN7	0.438834	Mt1	Metallothionein-1
Fibril core_Mouse_TMT 16plex_MS3	E9PZW0	0.436795	Dsp	Desmoplakin
Fibril core_Mouse_TMT 16plex_MS3	Q9Z0E0	0.429588	Ncdn	Neurochondrin
Fibril core_Mouse_TMT 16plex_MS3	B1AXW5	0.416201	Prdx1	Peroxiredoxin-1
Fibril core_Mouse_TMT 16plex_MS3	A0A2R8VHP3	0.401541	Gm5478	Prediicted peudogene 5478 OS
Fibril core_Mouse_TMT 16plex_MS3	Q7TQD2	0.397219	Tppp	Tubuliin polymerization polmerization-promoting
Fibril core_Mouse_TMT 16plex_MS3	P28184	0.394896	Mt3	Metallothionein-3
Fibril core_Mouse_TMT 16plex_MS3	D3Z7K9	0.391986	Camk2a	Calcium/calmodulin-dependent protein kinase II alpha, isoform CRA_b
Fibril core_Mouse_TMT 16plex_MS3	Q80X68	0.382609	Csl	Citrate synthase
Fibril core_Mouse_TMT 16plex_MS3	A0A286YDR2	0.380828	Rab3c	Ras-related protein Rab-3C
Fibril core_Mouse_TMT 16plex_MS3	A2AKU9	0.370088	Atp5c1	ATP synthase subunit gamma
Fibril core_Mouse_TMT 16plex_MS3	Q8C266	0.365771	Rab5c	Ras-related protein Rab-5C
Fibril core_Mouse_TMT 16plex_MS3	A0A0G2JF23	0.360546	Mdh2	Malate dehydrogenase
Fibril core_Mouse_TMT 16plex_MS3	F7ALS6	0.360442	Got1	Glutamate Oxaloacetate Transaminase 1
Fibril core_Mouse_TMT 16plex_MS3	A0A1L1SQV8	0.358705	Pkm	Pyruvate kinase PKM
Fibril core_Mouse_TMT 16plex_MS3	P43006	0.356819	Slc1a2	Excitatory amino acid transporter 2
Fibril core_Mouse_TMT 16plex_MS3	P51881	0.347603	Slc25a5	ADP/AiTP translocase 2
Fibril core_Mouse_TMT 16plex_MS3	D3YWS3	0.341474	Pfn2	Profilin
Fibril core_Mouse_TMT 16plex_MS3	V9GX06	0.341323	Gm11214	Predicted gene 11214
Fibril core_Mouse_TMT 16plex_MS3	D3Z2M7	0.337652	Gnao1	Guanine nucleotide-binding protein G(o) subunit alpha
Fibril core_Mouse_TMT 16plex_MS3	Q9EQF6	0.336742	Dpysl5	Dihydiropyrimidinase Dihydropyriidinase-related protein
Fibril core_Mouse_TMT 16plex_MS3	P07146	0.333123	Prss2	Anionic trypsin-2
Fibril core_Mouse_TMT 16plex_MS3	P35293	0.326125	Rab18	Ras-related protein Rab-18
Fibril core_Mouse_TMT 16plex_MS3	P62874	0.319594	Gnb1	Guanine nucleotide-binding protein G(I)/G(S)/G(T) subunit beta-1(T)
Fibril core_Mouse_TMT 16plex_MS3	Q64332	0.319126	Syn2	Synapsin-2
Fibril core_Mouse_TMT 16plex_MS3	A0A286YCB8	0.317582	Camk2g	Calcium/calmodulin-dependent protein kinase type II subunit gamma
Fibril core_Mouse_TMT 16plex_MS3	E9QPR6	0.315643	Tmprss13	Transmembrane protease serine 13
Fibril core_Mouse_TMT 16plex_MS3	A0A494B908	0.310042	Gstp1	Glutathione S-transferase P 1
Fibril core_Mouse_TMT 16plex_MS3	A0A494BAM8	0.310042	Gstp2	Glutathione S-transferase P 2
Fibril core_Mouse_TMT 16plex_MS3	P11499	0.306545	Hsp90ab1	Heat shock protein HSP 90-beta
Fibril core_Mouse_TMT 16plex_MS3	Q9CPN9	0.306271	2210010C04Rik	RIKEN cDNA 2210010C04 gene
Fibril core_Mouse_TMT 16plex_MS3	P28652	0.297621	Camk2b	Calcium/calmodulin-dependent protein kinase type II subunit beta
Fibril core_Mouse_TMT 16plex_MS3	A2AE89	0.296524	Gstm1	Glutathione S-transferase Mu 1
Fibril core_Mouse_TMT 16plex_MS3	F8WGM8	0.294513	Actg1	Actin, cytoplasmic 2
Fibril core_Mouse_TMT 16plex_MS3	A0A0A6YW88	0.291774	Camkv	CaM kinase-like vesicle-associated protein
Fibril core_Mouse_TMT 16plex_MS3	D3YW33	0.288877	Rab3d	RAB3D, member RAS oncogene family, isoform CRA_b
Fibril core_Mouse_TMT 16plex_MS3	Q9CZT8	0.287385	Rab3b	Ras-related protein Rab-3B
Fibril core_Mouse_TMT 16plex_MS3	E9QNX7	0.278831	Atp4a	Sodium/potassium-transporting ATPase subunit alpha
Fibril core_Mouse_TMT 16plex_MS3	P60766	0.275938	Cdc42	Cell division control protein 42 homolog
Fibril core_Mouse_TMT 16plex_MS3	P45591	0.272997	Cfl2	Cofilin-2
Fibril core_Mouse_TMT 16plex_MS3	A0A0U1RQ72	0.272019	Gpi1	Glucose phosphate isomerase 1
Fibril core_Mouse_TMT 16plex_MS3	P61161	0.271575	Actr2	Actini relatd protein
Fibril core_Mouse_TMT 16plex_MS3	P56480	0.2709	Atp5f1b	ATP synthase subunit beta, mitochondrial
Fibril core_Mouse_TMT 16plex_MS3	A0A0G2JGS4	0.251442	Camk2d	Calcium/calmodulin-dependent protein kinase type II subunit delta
Fibril core_Mouse_TMT 16plex_MS3	P51863	0.249036	Atp6v0d1	V-type proton ATPase subunit d 1
Fibril core_Mouse_TMT 16plex_MS3	P31650	0.242983	Slc6a11	Sodium- and chloride-dependent GABA transporter 3
Fibril core_Mouse_TMT 16plex_MS3	A0A0N4SUX5	0.242076	Eno2	Gamma-enolase
Fibril core_Mouse_TMT 16plex_MS3	P28663	0.23653	Napb	Beta-soluble NSF attachment protein
Fibril core_Mouse_TMT 16plex_MS3	P61027	0.221179	Rab10	Ras-related protein Rab-10
Fibril core_Mouse_TMT 16plex_MS3	Q9Z1W8	0.219638	Atp12a	Potassium-transporting ATPase alpha chain 2
Fibril core_Mouse_TMT 16plex_MS3	P12960	0.210664	Cntn1	Contactin-1
Fibril core_Mouse_TMT 16plex_MS3	D6RJ16	0.18874	Atp5a1	ATP synthase, H+transporting, mitochondrial F1 complex, alpha subunit 1
Fibril core_Mouse_TMT 16plex_MS3	Q9D051	0.183659	Pdhb	Pyruvate dehydrogenase E1 component subunit beta, mitochondrial
Fibril core_Mouse_TMT 16plex_MS3	E9PWE8	0.183497	Dpysl3	Dihydiropyrimidinase Dihydropyriidinase-related protein
Fibril core_Mouse_TMT 16plex_MS3	Q61885	0.163988	Mog	Myelin-oligodendrocyte glycoprotein
Fibril core_Mouse_TMT 16plex_MS3	A0A1L1SUX8	0.156829	Thy1	Thy-1 membrane glycoprotein
Fibril core_Mouse_TMT 16plex_MS3	Q9CWJ9	0.154175	Atic	Bifunctional purine biosynthesis protein PURH
Fibril core_Mouse_TMT 16plex_MS3	Q91XV3	0.152376	Basp1	Brain acid soluble protein 1
Fibril core_Mouse_TMT 16plex_MS3	P63011	0.14813	Rab3a	Ras-related protein Rab-3A
Fibril core_Mouse_TMT 16plex_MS3	Q9WV27	0.147473	Atp1a4	Sodium/potassium-transporting ATPase subunit alpha-4
Fibril core_Mouse_TMT 16plex_MS3	P97427	0.136433	Crmp1	Dihydiropyrimidinase Dihydropyriidinase-related protein
Fibril core_Mouse_TMT 16plex_MS3	Q9JHU4	0.132203	Dync1h1	Cytoplasmic dynein 1 heavy chain 1
Fibril core_Mouse_TMT 16plex_MS3	P09411	0.131755	Pgk1	Phospihoglycerate hosphoglycrate kinase 1 OS
Fibril core_Mouse_TMT 16plex_MS3	A0A0G2JGX4	0.130198	Atp1a3	Sodium/potassium-transporting ATPase subunit alpha
Fibril core_Mouse_TMT 16plex_MS3	A0A1Y7VJ55	0.122683	Sdha	Succinate dehydrogenase [ubiquinone] flavoprotein subunit, mitochondrial
Fibril core_Mouse_TMT 16plex_MS3	B1ARR7	0.118084	Eno1	Alpha-enolase
Fibril core_Mouse_TMT 16plex_MS3	F2Z471	0.10849	Vdac1	Voltage-dependent anion-selective channel protein 1
Fibril core_Mouse_TMT 16plex_MS3	Q8QZT1	0.0988935	Acat1	Acetyil CoA cetyltransferase
Fibril core_Mouse_TMT 16plex_MS3	Q9CZ13	0.0985746	Uqcrc1	Cytochrome b-c1 complex subunit 1, mitochondrial
Fibril core_Mouse_TMT 16plex_MS3	P16330	0.094417	Cnp	2',3'-cyclic-nucleotide 3'-phosphodiesterase
Fibril core_Mouse_TMT 16plex_MS3	P62821	0.0911333	Rab1A	Ras-related protein Rab-1A
Fibril core_Mouse_TMT 16plex_MS3	A0A494B945	0.0911333	Rab1b	Ras-related protein Rab-1B
Fibril core_Mouse_TMT 16plex_MS3	Q68FD5	0.0892446	Cltc	Clathrin heavy chain 1
Fibril core_Mouse_TMT 16plex_MS3	Q8K0E1	0.0890816	Kctd15	BTB/POZ domain-containing protein KCTD15
Fibril core_Mouse_TMT 16plex_MS3	A6ZI46	0.0844437	Aldoart1	Fructose-bisphosphate aldolase
Fibril core_Mouse_TMT 16plex_MS3	Q8VDN2	0.0791925	Atp1a1	Sodium/potassium-transporting ATPase subunit alpha-1
Fibril core_Mouse_TMT 16plex_MS3	P50396	0.0772709	Gdi1	Rab GDP dissociation inhibitor alpha
Fibril core_Mouse_TMT 16plex_MS3	A0A0U1RPT5	0.0705812	Aldoa	Fructose-bisphosphate aldolase A
Fibril core_Mouse_TMT 16plex_MS3	E9Q1F2	0.0685461	Actb	Actini cytolasmic 1 OS
Fibril core_Mouse_TMT 16plex_MS3	A0A0R4J2C2	0.0658829	Syt2	Synaptotagmin II
Fibril core_Mouse_TMT 16plex_MS3	Q9R0N5	0.0658829	Syt5	Synaptotagmin-5
Fibril core_Mouse_TMT 16plex_MS3	A2ARP5	0.0657711	Ckmt1	Creatine kinase U-type, mitochondrial
Fibril core_Mouse_TMT 16plex_MS3	Q6PIE5	0.0657526	Atp1a2	Sodium/potassium-transporting ATPase subunit alpha-2
Fibril core_Mouse_TMT 16plex_MS3	Q91VA7	0.0526315	Idh3b	Isocitrate dehydrogenase [NAD] subunit, mitochondrial
Fibril core_Mouse_TMT 16plex_MS3	O55042	0.0503065	Snca	Alpha-synuclein
Fibril core_Mouse_TMT 16plex_MS3	D6RH60	0.0427897	Dnm1	Dynamin-1
Fibril core_Mouse_TMT 16plex_MS3	E9Q489	0.0356529	Casq1	Calsequestrin
Fibril core_Mouse_TMT 16plex_MS3	A0A0N4SVQ1	0.035429	Ndufa4	Cytochrome c oxidase subunit NDUFA4
Fibril core_Mouse_TMT 16plex_MS3	P26443	0.0257664	Glud1	Glutamate dehydrogenase 1, mitochondrial
Fibril core_Mouse_TMT 16plex_MS3	B0QZN5	0.0211605	Vamp2	Vesicle-associated membrane protein 2
Fibril core_Mouse_TMT 16plex_MS3	A2ALV1	0.0049419	Sh3gl2	Endophilin-A1
Fibril core_Mouse_TMT 16plex_MS3	Q8BH59	0.00315089	Slc25a12	Calcium-binding mitochondrial carrier protein Aralar1

### Sheet: NLGF12_NLGF18
Experiment	Uniprot accession	Ratio Av. TMT intensities (NL-G-F 18 Mo./ NL-G-F 12 Mo.)	Protein	Description
Fibril core_Mouse_TMT 16plex_MS3	A2ARP5	>2.775	Ckmt1	Creatine kinase U-type, mitochondrial
Fibril core_Mouse_TMT 16plex_MS3	P31001	> 2.775	Des	Desmin
Fibril core_Mouse_TMT 16plex_MS3	A0A1D5RLN7	2.77462	Mt1	Metallothionein-1
Fibril core_Mouse_TMT 16plex_MS3	P02798	2.2935	Mt2	Metallothionein-2
Fibril core_Mouse_TMT 16plex_MS3	P28184	2.2295	Mt3	Metallothionein-3
Fibril core_Mouse_TMT 16plex_MS3	Q6P8J7	1.97065	Ckmt2	Creatine kinase S-type, mitochondrial
Fibril core_Mouse_TMT 16plex_MS3	A0A0R4J0I1	1.56851	Serpina3k	Serine protease inhibitor A3K
Fibril core_Mouse_TMT 16plex_MS3	P12023.3	1.37142	App	NLGF Amyloid beta A4
Fibril core_Mouse_TMT 16plex_MS3	A0A0J9YKD4	1.35444	Ckm	Creatine kinase M-type
Fibril core_Mouse_TMT 16plex_MS3	A2AEG3	1.24109	Gpm6b	Glycoprotein m6b, isoform CRA_a
Fibril core_Mouse_TMT 16plex_MS3	A0A0U1RP93	1.21557	Mylpf	Myosin regulatory light chain 2, skeletal muscle isoform
Fibril core_Mouse_TMT 16plex_MS3	P46660	1.19018	Ina	Alpha-internexin
Fibril core_Mouse_TMT 16plex_MS3	O55143	1.14195	Atp2a2	Sarcoplasmic/endoplasmic reticulum calcium ATPase 2
Fibril core_Mouse_TMT 16plex_MS3	P14152	1.10836	Mdh1	Malate dehydrogenase, cytoplasmic
Fibril core_Mouse_TMT 16plex_MS3	P67778	1.0231	Phb	Prohibitin
Fibril core_Mouse_TMT 16plex_MS3	Q8R429	0.985565	Atp2a1	Sarcoplasmic/endoplasmic reticulum calcium ATPase 1
Fibril core_Mouse_TMT 16plex_MS3	Q8K0E1	0.978817	Kctd15	BTB/POZ domain-containing protein KCTD15
Fibril core_Mouse_TMT 16plex_MS3	Q8BMS1	0.954779	Hadha	Trifunctional enzyme subunit alpha, mitochondrial
Fibril core_Mouse_TMT 16plex_MS3	A0A0N4SUM2	0.948985	Hnrnpa2b1	Heterogeneous nuclear ribonucleoproteins A2/B1
Fibril core_Mouse_TMT 16plex_MS3	A0A0U1RQ96	0.931667	Actg2	Actin, gamma-enteric smooth muscle
Fibril core_Mouse_TMT 16plex_MS3	P35802	0.847613	Gpm6a	Neuronal membrane glycoprotein M6-a
Fibril core_Mouse_TMT 16plex_MS3	Q14BI5	0.777907	Myom2	Myomesin 2
Fibril core_Mouse_TMT 16plex_MS3	E9Q489	0.718481	Casq1	Calsequestrin
Fibril core_Mouse_TMT 16plex_MS3	A0A087WP80	0.71789	Lsamp	Limbic system-associated membrane protein
Fibril core_Mouse_TMT 16plex_MS3	P12960	0.696471	Cntn1	Contactin-1
Fibril core_Mouse_TMT 16plex_MS3	A0A0G2JGI9	0.691611	Agl	Amylo-1,6-glucosidase, 4-alpha-glucanotransferase
Fibril core_Mouse_TMT 16plex_MS3	B1ARS0	0.671773	Cap1	Adenylyl cyclase-associated protein 1
Fibril core_Mouse_TMT 16plex_MS3	P02089	0.624775	Hbb-b2	Hemoglobin subunit beta-2
Fibril core_Mouse_TMT 16plex_MS3	P02088	0.616672	Hbb-b1	Hemoglobin subunit beta-1
Fibril core_Mouse_TMT 16plex_MS3	P62821	0.614738	Rab1A	Ras-related protein Rab-1A
Fibril core_Mouse_TMT 16plex_MS3	A0A494B945	0.614738	Rab1b	Ras-related protein Rab-1B
Fibril core_Mouse_TMT 16plex_MS3	Q04447	0.600294	Ckb	Creatine kinase B-type
Fibril core_Mouse_TMT 16plex_MS3	Q9CQD1	0.597963	Rab5a	Ras-related protein Rab-5A
Fibril core_Mouse_TMT 16plex_MS3	F6WHR9	0.588213	Camk2a	Calcium/calmodulin-dependent protein kinase type II subunit alpha
Fibril core_Mouse_TMT 16plex_MS3	A0A1D5RLD8	0.565613	Gm10358	Glyceraldehyde-3-phosphate dehydrogenase
Fibril core_Mouse_TMT 16plex_MS3	Q91VA7	0.562584	Idh3b	Isocitrate dehydrogenase [NAD] subunit, mitochondrial
Fibril core_Mouse_TMT 16plex_MS3	A0A0G2JGQ0	0.562517	Anxa5	Annexin A5
Fibril core_Mouse_TMT 16plex_MS3	P35293	0.560269	Rab18	Ras-related protein Rab-18
Fibril core_Mouse_TMT 16plex_MS3	A8DUK4	0.556934	Hbb-bs	Beta-globin
Fibril core_Mouse_TMT 16plex_MS3	P63011	0.555422	Rab3a	Ras-related protein Rab-3A
Fibril core_Mouse_TMT 16plex_MS3	A0A0A6YW67	0.549484	Gm8797	MCG23377, isoform CRA_b
Fibril core_Mouse_TMT 16plex_MS3	E9Q4P0	0.549484	Kxd1	KxDL motif-containing protein 1
Fibril core_Mouse_TMT 16plex_MS3	P62983	0.549484	Rps27a	Ubiquitin-40S ribosomal protein S27a
Fibril core_Mouse_TMT 16plex_MS3	E9Q9J0	0.549484	Uba52	Ubiquitin-60S ribosomal protein L40
Fibril core_Mouse_TMT 16plex_MS3	P0CG49	0.549484	Ubb	Polyubiquitin-B
Fibril core_Mouse_TMT 16plex_MS3	E9Q5F6	0.549484	Ubc	Polyubiquitin-C
Fibril core_Mouse_TMT 16plex_MS3	F6ZRK3	0.53942	Slc1a2	Amino acid transporter
Fibril core_Mouse_TMT 16plex_MS3	S4R257	0.533193	Gapdh	Glyceraldehyde-3-phosphate dehydrogenase
Fibril core_Mouse_TMT 16plex_MS3	Q8R570	0.512706	Snap47	Synaptosomal-associated protein 47
Fibril core_Mouse_TMT 16plex_MS3	S4R1W1	0.510306	Gm3839	Glyceraldehyde-3-phosphate dehydrogenase
Fibril core_Mouse_TMT 16plex_MS3	A0A2I3BQP6	0.502492	Camk2g	Calcium/calmodulin-dependent protein kinase type II subunit gamma
Fibril core_Mouse_TMT 16plex_MS3	Q9R0P9	0.502377	Uchl1	Ubiquitin carboxyl-terminal hydrolase isozyme L1
Fibril core_Mouse_TMT 16plex_MS3	Q9R0Y5	0.494132	Ak1	Adenylate kinase isoenzyme 1
Fibril core_Mouse_TMT 16plex_MS3	P03995	0.490937	Gfap	Glial fibrillary acidic protein
Fibril core_Mouse_TMT 16plex_MS3	Q9R111	0.484346	Gda	Guanine deaminase
Fibril core_Mouse_TMT 16plex_MS3	A0A0G2JGS4	0.481159	Camk2d	Calcium/calmodulin-dependent protein kinase type II subunit delta
Fibril core_Mouse_TMT 16plex_MS3	A2ALV1	0.479168	Sh3gl2	Endophilin-A1
Fibril core_Mouse_TMT 16plex_MS3	A2AKU9	0.476975	Atp5c1	ATP synthase subunit gamma
Fibril core_Mouse_TMT 16plex_MS3	D3YWS3	0.471473	Pfn2	Profilin
Fibril core_Mouse_TMT 16plex_MS3	P28652	0.465175	Camk2b	Calcium/calmodulin-dependent protein kinase type II subunit beta
Fibril core_Mouse_TMT 16plex_MS3	A0A0A6YW82	0.439689	Uqcrc1	Cytochrome b-c1 complex subunit 1, mitochondrial
Fibril core_Mouse_TMT 16plex_MS3	Q01853	0.394406	Vcp	Transitional endoplasmic reticulum ATPase
Fibril core_Mouse_TMT 16plex_MS3	D3Z0Y2	0.391631	Prdx6	Peroxiredoxin-6
Fibril core_Mouse_TMT 16plex_MS3	A0A494B908	0.386888	Gstp1	Glutathione S-transferase P 1
Fibril core_Mouse_TMT 16plex_MS3	A0A494BAM8	0.386888	Gstp2	Glutathione S-transferase P 2
Fibril core_Mouse_TMT 16plex_MS3	P16330	0.380112	Cnp	2',3'-cyclic-nucleotide 3'-phosphodiesterase
Fibril core_Mouse_TMT 16plex_MS3	E9Q1G8	0.374971	Sept7	Septin 7
Fibril core_Mouse_TMT 16plex_MS3	D6RJ16	0.373763	Atp5a1	ATP synthase, H+transporting, mitochondrial F1 complex, alpha subunit 1
Fibril core_Mouse_TMT 16plex_MS3	D3YZX3	0.369255	Gnb2	Guanine nucleotide-binding protein G(I)/G(S)/G(T) subunit beta-2
Fibril core_Mouse_TMT 16plex_MS3	P60766	0.369117	Cdc42	Cell division control protein 42 homolog
Fibril core_Mouse_TMT 16plex_MS3	P04925	0.366731	Prnp	Major prion protein
Fibril core_Mouse_TMT 16plex_MS3	Q3TLP8	0.366588	Rac1	RAS-related C3 botulinum substrate 1, isoform CRA_a
Fibril core_Mouse_TMT 16plex_MS3	Q5SXR6	0.365126	Cltc	Clathrin heavy chain
Fibril core_Mouse_TMT 16plex_MS3	D3YYN7	0.354502	Atp1a2	Sodium/potassium-transporting ATPase subunit alpha
Fibril core_Mouse_TMT 16plex_MS3	Q8VDN2	0.352271	Atp1a1	Sodium/potassium-transporting ATPase subunit alpha-1
Fibril core_Mouse_TMT 16plex_MS3	Q9Z1R9	0.336448	Prss1	Protease, serine 1 (trypsin 1)
Fibril core_Mouse_TMT 16plex_MS3	A0A0G2JGX4	0.33356	Atp1a3	Sodium/potassium-transporting ATPase subunit alpha
Fibril core_Mouse_TMT 16plex_MS3	A0A571BEL9	0.326842	Cct6a	T-complex protein 1 subunit zeta
Fibril core_Mouse_TMT 16plex_MS3	Q61885	0.325484	Mog	Myelin-oligodendrocyte glycoprotein
Fibril core_Mouse_TMT 16plex_MS3	Q8C266	0.323426	Rab5c	Ras-related protein Rab-5C
Fibril core_Mouse_TMT 16plex_MS3	E9QPR6	0.319023	Tmprss13	Transmembrane protease serine 13
Fibril core_Mouse_TMT 16plex_MS3	Q80X68	0.318297	Csl	Citrate synthase
Fibril core_Mouse_TMT 16plex_MS3	A0A286YDR2	0.313419	Rab3c	Ras-related protein Rab-3C
Fibril core_Mouse_TMT 16plex_MS3	D3Z2M7	0.311405	Gnao1	Guanine nucleotide-binding protein G(o) subunit alpha
Fibril core_Mouse_TMT 16plex_MS3	J3QPZ9	0.310967	Eno3	Beta-enolase
Fibril core_Mouse_TMT 16plex_MS3	Q5SX40	0.298627	Myh1	Myosin-1
Fibril core_Mouse_TMT 16plex_MS3	B4YB29	0.29693	Hk1	Hexokinase-1
Fibril core_Mouse_TMT 16plex_MS3	Q9R0T7	0.292406	Try4	Pancreatic trypsin
Fibril core_Mouse_TMT 16plex_MS3	Q9QUK9	0.292406	Try5	Trypsin 5
Fibril core_Mouse_TMT 16plex_MS3	E9QNX7	0.290965	Atp4a	Sodium/potassium-transporting ATPase subunit alpha
Fibril core_Mouse_TMT 16plex_MS3	P26443	0.289951	Glud1	Glutamate dehydrogenase 1, mitochondrial
Fibril core_Mouse_TMT 16plex_MS3	Q9WV27	0.289403	Atp1a4	Sodium/potassium-transporting ATPase subunit alpha-4
Fibril core_Mouse_TMT 16plex_MS3	D6RH60	0.285322	Dnm1	Dynamin-1
Fibril core_Mouse_TMT 16plex_MS3	P45591	0.282448	Cfl2	Cofilin-2
Fibril core_Mouse_TMT 16plex_MS3	Q03265	0.277685	Atp5f1a	ATP synthase subunit alpha, mitochondrial
Fibril core_Mouse_TMT 16plex_MS3	Q9Z1W8	0.263763	Atp12a	Potassium-transporting ATPase alpha chain 2
Fibril core_Mouse_TMT 16plex_MS3	P10639	0.261855	Txn	Thioredoxin
Fibril core_Mouse_TMT 16plex_MS3	P84084	0.260325	Arf5	ADP-ribosylation factor 5
Fibril core_Mouse_TMT 16plex_MS3	F6WX90	0.259821	Actc1	Actin, alpha cardiac muscle 1
Fibril core_Mouse_TMT 16plex_MS3	A0A0R4J2C2	0.251357	Syt2	Synaptotagmin II
Fibril core_Mouse_TMT 16plex_MS3	Q9R0N5	0.251357	Syt5	Synaptotagmin-5
Fibril core_Mouse_TMT 16plex_MS3	P02104	0.243994	Hbb-y	Hemoglobin subunit epsilon-Y2
Fibril core_Mouse_TMT 16plex_MS3	B7ZNL3	0.243137	Tpm1	Tpm1 protein
Fibril core_Mouse_TMT 16plex_MS3	A2AIM4	0.243137	Tpm2	Tropomyosin beta chain
Fibril core_Mouse_TMT 16plex_MS3	A0A0R4J1P2	0.243137	Tpm3	Tropomyosin alpha-3 chain
Fibril core_Mouse_TMT 16plex_MS3	D3Z2H9	0.243137	Tpm3-rs7	Tropomyosin 3, related sequence 7
Fibril core_Mouse_TMT 16plex_MS3	D3YW33	0.238635	Rab3d	RAB3D, member RAS oncogene family, isoform CRA_b
Fibril core_Mouse_TMT 16plex_MS3	P09411	0.236339	Pgk1	Phosphoglycerate kinase 1
Fibril core_Mouse_TMT 16plex_MS3	P05063	0.230051	Aldoc	Fructose-bisphosphate aldolase C
Fibril core_Mouse_TMT 16plex_MS3	P07724	0.227907	Alb	Serum albumin
Fibril core_Mouse_TMT 16plex_MS3	Q8BWF0	0.226864	Aldh5a1	Succinate-semialdehyde dehydrogenase, mitochondrial
Fibril core_Mouse_TMT 16plex_MS3	Q91VR2	0.221644	Atp5f1c	ATP synthase subunit gamma, mitochondrial
Fibril core_Mouse_TMT 16plex_MS3	A0A494B9A7	0.2166	Cfl1	Cofilin-1
Fibril core_Mouse_TMT 16plex_MS3	P62874	0.215876	Gnb1	Guanine nucleotide-binding protein G(I)/G(S)/G(T) subunit beta-1
Fibril core_Mouse_TMT 16plex_MS3	Q76MZ3	0.20831	Ppp2r1a	Serine/threonine-protein phosphatase 2A 65 kDa regulatory subunit A alpha isoform
Fibril core_Mouse_TMT 16plex_MS3	P19246	0.206665	Nefh	Neurofilament heavy polypeptide
Fibril core_Mouse_TMT 16plex_MS3	Q8BH59	0.199508	Slc25a12	Calcium-binding mitochondrial carrier protein Aralar1
Fibril core_Mouse_TMT 16plex_MS3	A0A286YCR8	0.196087	Vdac2	Voltage-dependent anion-selective channel protein 2
Fibril core_Mouse_TMT 16plex_MS3	P62631	0.18541	Eef1a2	Elongation factor 1-alpha 2
Fibril core_Mouse_TMT 16plex_MS3	P61205	0.184161	Arf3	ADP-ribosylation factor 3
Fibril core_Mouse_TMT 16plex_MS3	A0A0N4SVV8	0.177889	Ldhb	L-lactate dehydrogenase
Fibril core_Mouse_TMT 16plex_MS3	A0A1L1SUX8	0.176826	Thy1	Thy-1 membrane glycoprotein
Fibril core_Mouse_TMT 16plex_MS3	P07146	0.16798	Prss2	Anionic trypsin-2
Fibril core_Mouse_TMT 16plex_MS3	A0A0G2JF23	0.160893	Mdh2	Malate dehydrogenase 2
Fibril core_Mouse_TMT 16plex_MS3	A0A2R8VHF3	0.15922	Gm49450	Tubulin alpha chain
Fibril core_Mouse_TMT 16plex_MS3	Q03517	0.158595	Scg2	Secretogranin-2
Fibril core_Mouse_TMT 16plex_MS3	P0DP26	0.144679	Calm1	Calmodulin-1
Fibril core_Mouse_TMT 16plex_MS3	P0DP27	0.144679	Calm2	Calmodulin-2
Fibril core_Mouse_TMT 16plex_MS3	P0DP28	0.144679	Calm3	Calmodulin-3
Fibril core_Mouse_TMT 16plex_MS3	P50396	0.143548	Gdi1	Rab GDP dissociation inhibitor alpha
Fibril core_Mouse_TMT 16plex_MS3	Q9CZT8	0.142602	Rab3b	Ras-related protein Rab-3B
Fibril core_Mouse_TMT 16plex_MS3	P80313	0.142218	Cct7	T-complex protein 1 subunit eta
Fibril core_Mouse_TMT 16plex_MS3	G3UW82	0.140502	Myh2	Myosin, heavy polypeptide 2, skeletal muscle, adult
Fibril core_Mouse_TMT 16plex_MS3	A0A0U1RPT5	0.138885	Aldoa	Fructose-bisphosphate aldolase A
Fibril core_Mouse_TMT 16plex_MS3	A6ZI47	0.138882	Aldoart2	Fructose-bisphosphate aldolase
Fibril core_Mouse_TMT 16plex_MS3	P61021	0.137826	Rab5b	Ras-related protein Rab-5B
Fibril core_Mouse_TMT 16plex_MS3	P60202	0.134409	Plp1	Myelin proteolipid protein
Fibril core_Mouse_TMT 16plex_MS3	Q60932	0.134023	Vdac1	Voltage-dependent anion-selective channel protein 1
Fibril core_Mouse_TMT 16plex_MS3	D3YXN6	0.127625	Ywhaz	14-3-3 protein zeta/delta
Fibril core_Mouse_TMT 16plex_MS3	A0A0N4SUW8	0.124612	Eno2	Gamma-enolase
Fibril core_Mouse_TMT 16plex_MS3	P84078	0.122461	Arf1	ADP-ribosylation factor 1
Fibril core_Mouse_TMT 16plex_MS3	Q792Z1	0.12204	Try10	Trypsin 10
Fibril core_Mouse_TMT 16plex_MS3	A0A1Y7VJ55	0.116814	Sdha	Succinate dehydrogenase [ubiquinone] flavoprotein subunit, mitochondrial
Fibril core_Mouse_TMT 16plex_MS3	P60879	0.106691	Snap25	Synaptosomal-associated protein 25
Fibril core_Mouse_TMT 16plex_MS3	Q3UH59	0.1055	Myh10	Myosin-10
Fibril core_Mouse_TMT 16plex_MS3	E9Q9A3	0.101493	Snap91	Clathrin coat assembly protein AP180
Fibril core_Mouse_TMT 16plex_MS3	A0A0R4J036	0.0946985	Nefm	Neurofilament 3, medium
Fibril core_Mouse_TMT 16plex_MS3	A0A1Y7VJP1	0.0838632	Ryr2	Ryanodine receptor 2
Fibril core_Mouse_TMT 16plex_MS3	O08749	0.0782312	Dld	Dihydrolipoyl dehydrogenase, mitochondrial
Fibril core_Mouse_TMT 16plex_MS3	Q5SX39	0.0763536	Myh4	Myosin-4
Fibril core_Mouse_TMT 16plex_MS3	Q9CZU6	0.0731081	Cs	Citrate synthase, mitochondrial
Fibril core_Mouse_TMT 16plex_MS3	P61982	0.0691227	Ywhag	14-3-3 protein gamma
Fibril core_Mouse_TMT 16plex_MS3	A0A2R8VI13	0.0663006	Shisa8	Protein shisa-8
Fibril core_Mouse_TMT 16plex_MS3	O55042	0.0654881	Snca	Alpha-synuclein
Fibril core_Mouse_TMT 16plex_MS3	E9Q5F4	0.0617084	Actb	Actin, cytoplasmic 1
Fibril core_Mouse_TMT 16plex_MS3	Q91XV3	0.0613869	Basp1	Brain acid soluble protein 1
Fibril core_Mouse_TMT 16plex_MS3	Q9R0P5	0.0594091	Dstn	Destrin
Fibril core_Mouse_TMT 16plex_MS3	A2A5N1	0.0584336	Ywhab	14-3-3 protein beta/alpha
Fibril core_Mouse_TMT 16plex_MS3	P13542	0.0520373	Myh8	Myosin-8
Fibril core_Mouse_TMT 16plex_MS3	Q3UM45	0.0444746	Ppp1r7	Protein phosphatase 1 regulatory subunit 7
Fibril core_Mouse_TMT 16plex_MS3	Q9CRB6	0.038764	Tppp3	Tubulin polymerization-promoting protein family member 3
Fibril core_Mouse_TMT 16plex_MS3	A0A1L1SU37	0.0300501	Pkm	Pyruvate kinase PKM
Fibril core_Mouse_TMT 16plex_MS3	P13595	0.0269388	Ncam1	Neural cell adhesion molecule 1
Fibril core_Mouse_TMT 16plex_MS3	P40142	0.0219055	Tkt	Transketolase
Fibril core_Mouse_TMT 16plex_MS3	A6ZI46	0.0219032	Aldoart1	Fructose-bisphosphate aldolase
Fibril core_Mouse_TMT 16plex_MS3	D3YV69	0.012746	Rab6a	Ras-related protein Rab-6A
Fibril core_Mouse_TMT 16plex_MS3	G3UZM4	0.0125741	Cadm2	Cell adhesion molecule 2
Fibril core_Mouse_TMT 16plex_MS3	P28663	0.00718328	Napb	Beta-soluble NSF attachment protein
Fibril core_Mouse_TMT 16plex_MS3	Q91WD5	0.000621138	Ndufs2	NADH dehydrogenase [ubiquinone] iron-sulfur protein 2, mitochondrial

### Sheet: WT12_NL12
Experiment	Uniprot accession	Ratio Av. TMT intensities (NL 18 Mo./ WT 12 Mo.)	Protein	Description
Fibril core_Mouse_TMT 16plex_MS3	A2ARP5	> 3.716	Ckmt1	Creatine kinase U-typ
Fibril core_Mouse_TMT 16plex_MS3	Q6P8J7	> 3.716	Ckmt2	Creatine kinase S-type, mitochondrial
Fibril core_Mouse_TMT 16plex_MS3	Q9WUM4	> 3.716	Coro1c	Coronin-1C
Fibril core_Mouse_TMT 16plex_MS3	A0A1Y7VL99	> 3.716	Gdi2	Rab GDP dissociation
Fibril core_Mouse_TMT 16plex_MS3	H3BK84	> 3.716	Prkar2b	cAMP-dependent protein kinase type II-beta regulatory subunit
Fibril core_Mouse_TMT 16plex_MS3	Q8R570	> 3.716	Snap47	Synaptosomal-associated protein
Fibril core_Mouse_TMT 16plex_MS3	P14152	3.71553	Mdh1	Malate dehydrogenase, cytoplasmic
Fibril core_Mouse_TMT 16plex_MS3	Q8BWF0	3.4496	Aldh5a1	Succinate-semialdehyde dehydrogenase
Fibril core_Mouse_TMT 16plex_MS3	Q8BMS1	3.22229	Hadha	Trifunctional enzyme subunit alpha, mitochondrial
Fibril core_Mouse_TMT 16plex_MS3	Q8BFZ3	2.67698	Actbl2	Beta-actin-like
Fibril core_Mouse_TMT 16plex_MS3	P56379	2.32958	Atp5mpl	ATP synthase subunit ATP5MPL, mitochondrial
Fibril core_Mouse_TMT 16plex_MS3	P56379	2.32958	Mp68	6.8 kDa mitochondrial proteolipid
Fibril core_Mouse_TMT 16plex_MS3	P40142	2.30414	Tkt	Transketolase
Fibril core_Mouse_TMT 16plex_MS3	Q8K183	2.29079	Pdxk	Pyridoxal kinase
Fibril core_Mouse_TMT 16plex_MS3	D3Z2F2	2.28231	Hspd1	60 kDa heat shock pro
Fibril core_Mouse_TMT 16plex_MS3	A3KGU5	2.14897	Sptan1	Spectrin alpha chain, non-erythrocytic 1
Fibril core_Mouse_TMT 16plex_MS3	A0A0U1RQ18	2.11128	Gpi1	Glucose-6-phosphate i
Fibril core_Mouse_TMT 16plex_MS3	P80313	1.97941	Cct7	T-complex protein 1 subunit eta
Fibril core_Mouse_TMT 16plex_MS3	P46660	1.96349	Ina	Alpha-internexin
Fibril core_Mouse_TMT 16plex_MS3	E9QLL2	1.95315	Dnm3	Dynamin-3
Fibril core_Mouse_TMT 16plex_MS3	Q3UM45	1.93453	Ppp1r7	Protein phosphatase 1 regulatory subunit 7
Fibril core_Mouse_TMT 16plex_MS3	Q01853	1.8874	Vcp	Transitional endoplasmic reticulum ATPase
Fibril core_Mouse_TMT 16plex_MS3	P56564	1.84433	Slc1a3	Excitatory amino acid transporter 1
Fibril core_Mouse_TMT 16plex_MS3	P39053	1.7774	Dnm1	Dynamin-1
Fibril core_Mouse_TMT 16plex_MS3	P67778	1.70579	Phb	Prohibitin
Fibril core_Mouse_TMT 16plex_MS3	E9Q2D1	1.66592	Actb	Actin, cytoplasmic 1
Fibril core_Mouse_TMT 16plex_MS3	Q3UHJ0	1.63212	Aak1	AP2-associated protein kinase 1
Fibril core_Mouse_TMT 16plex_MS3	V9GX31	1.62725	Gm12728	Peptidyl-prolyl cis-trans isomerase A
Fibril core_Mouse_TMT 16plex_MS3	D3YXT0	1.62545	Ndufs2	NADH dehydrogenase [ubiquinone] iron-sulfur protein 2, mitochondrial
Fibril core_Mouse_TMT 16plex_MS3	Q9R0P5	1.61048	Dstn	Destrin
Fibril core_Mouse_TMT 16plex_MS3	D6RDQ8	1.6101	Camk2d	Calcium/calmodulin-dependent protein kinase type II subunit delta
Fibril core_Mouse_TMT 16plex_MS3	A0A0R3P9C8	1.59518	Ndufa9	NADH dehydrogenase [ubiquinone] 1 alpha subcomplex subunit 9, mitochondrial
Fibril core_Mouse_TMT 16plex_MS3	A0A1L1SU37	1.58235	Pkm	Pyruvate kinase
Fibril core_Mouse_TMT 16plex_MS3	B0QZN5	1.50284	Vamp2	Vesicle-associated membrane protein 2
Fibril core_Mouse_TMT 16plex_MS3	Q03517	1.49288	Scg2	Secretogranin-2
Fibril core_Mouse_TMT 16plex_MS3	P17742	1.46565	Ppia	Peptidyl-prolyl cis-trans isomerase
Fibril core_Mouse_TMT 16plex_MS3	P06745	1.42096	Gpi	Glucose-6-phosphate isomerase
Fibril core_Mouse_TMT 16plex_MS3	Q71H75	1.38118	Crmp1	Collapsin response me
Fibril core_Mouse_TMT 16plex_MS3	J3QPZ9	1.37346	Eno3	Beta-enolase
Fibril core_Mouse_TMT 16plex_MS3	A0A571BEL9	1.31209	Cct6a	T-complex protein 1 subunit zeta
Fibril core_Mouse_TMT 16plex_MS3	Q8BH59	1.2992	Slc25a12	Calcium-binding mitochondrial carrier protein
Fibril core_Mouse_TMT 16plex_MS3	A0A0A6YW82	1.23136	Uqcrc1	Cytochrome b-c1 complex subunit
Fibril core_Mouse_TMT 16plex_MS3	F8WHB1	1.2087	Atp2b2	Calcium-transporting ATPase
Fibril core_Mouse_TMT 16plex_MS3	A0A0G2JGQ0	1.19276	Anxa5	Annexin A5
Fibril core_Mouse_TMT 16plex_MS3	A0A0N4SUW8	1.18742	Eno2	Gamma-enolase
Fibril core_Mouse_TMT 16plex_MS3	P05202	1.17401	Got2	Aspartate aminotransferase, mitochondrial
Fibril core_Mouse_TMT 16plex_MS3	D3Z5E2	1.17111	Hspa8	Heat shock cognate 71
Fibril core_Mouse_TMT 16plex_MS3	H7BXC3	1.15316	Tpi1	Triosephosphate isomerase
Fibril core_Mouse_TMT 16plex_MS3	D3Z6F5	1.12372	Atp5a1	ATP synthase subunit alpha
Fibril core_Mouse_TMT 16plex_MS3	P09411	1.10186	Pgk1	Phosphoglycerate kinase 1
Fibril core_Mouse_TMT 16plex_MS3	P10126	1.09407	Eef1a1	Elongation factor 1-alpha 1
Fibril core_Mouse_TMT 16plex_MS3	P50396	1.08562	Gdi1	Rab GDP dissociation inhibitor
Fibril core_Mouse_TMT 16plex_MS3	A2AE89	1.08172	Gstm1	Glutathione S-transferase Mu 1
Fibril core_Mouse_TMT 16plex_MS3	P02798	1.07166	Mt2	Metallothionein-2
Fibril core_Mouse_TMT 16plex_MS3	A0A0A6YX05	1.0679	Atp1b1	Sodium/potassium-transporting ATPase subunit beta
Fibril core_Mouse_TMT 16plex_MS3	P62631	1.04483	Eef1a2	Elongation factor 1-alpha 2
Fibril core_Mouse_TMT 16plex_MS3	O35737	1.02915	Hnrnph1	Heterogeneous nuclear ribonucleoprotein H
Fibril core_Mouse_TMT 16plex_MS3	P70333	1.02915	Hnrnph2	Heterogeneous nuclear ribonucleoprotein H2
Fibril core_Mouse_TMT 16plex_MS3	A8DUK4	1.01141	Hbb-bs	Beta-globin
Fibril core_Mouse_TMT 16plex_MS3	Q99KI0	0.995004	Aco2	Aconitate hydratase, mitochondrial
Fibril core_Mouse_TMT 16plex_MS3	G3UYG0	0.952037	Actg1	Actin, cytoplasmic 2
Fibril core_Mouse_TMT 16plex_MS3	A0A1D5RM20	0.936241	Acta1	Actin, alpha skeletal muscle
Fibril core_Mouse_TMT 16plex_MS3	A0A494B9T3	0.936241	Acta2	Actin, aortic smooth muscle
Fibril core_Mouse_TMT 16plex_MS3	D3YZY0	0.936241	Actg2	Actin, gamma-enteric smooth muscle
Fibril core_Mouse_TMT 16plex_MS3	P01942	0.906783	Hba	Hemoglobin subunit alpha
Fibril core_Mouse_TMT 16plex_MS3	Q91VB8	0.906783	Hba-a1	Alpha globin 1
Fibril core_Mouse_TMT 16plex_MS3	Q8VBV7	0.900643	Cops8	COP9 signalosome complex subunit 8
Fibril core_Mouse_TMT 16plex_MS3	Q03265	0.816818	Atp5f1a	ATP synthase subunit alpha, mitochondrial
Fibril core_Mouse_TMT 16plex_MS3	P15105	0.776252	Glul	Glutamine synthetase
Fibril core_Mouse_TMT 16plex_MS3	G3UZJ4	0.757456	Prdx5	Peroxiredoxin-5, mitochondrial
Fibril core_Mouse_TMT 16plex_MS3	Q9EQF6	0.711671	Dpysl5	Dihydropyrimidinase-related protein 5
Fibril core_Mouse_TMT 16plex_MS3	P02089	0.69514	Hbb-b2	Hemoglobin subunit beta-2
Fibril core_Mouse_TMT 16plex_MS3	P62814	0.645669	Atp6v1b2	V-type proton ATPase subunit
Fibril core_Mouse_TMT 16plex_MS3	Q91VR2	0.641988	Atp5f1c	ATP synthase subunit gamma, mitochondrial
Fibril core_Mouse_TMT 16plex_MS3	B1ARR6	0.641238	Eno1	Alpha-enolase
Fibril core_Mouse_TMT 16plex_MS3	P16125	0.62341	Ldhb	L-lactate dehydrogenase B chain
Fibril core_Mouse_TMT 16plex_MS3	E9Q509	0.591866	Pklr	Pyruvate kinase
Fibril core_Mouse_TMT 16plex_MS3	P26443	0.559292	Glud1	Glutamate dehydrogenase 1, mitochondrial
Fibril core_Mouse_TMT 16plex_MS3	P35293	0.559281	Rab18	Ras-related protein Rab-18 OS=Mus
Fibril core_Mouse_TMT 16plex_MS3	P02088	0.553793	Hbb-b1	Hemoglobin subunit beta-1
Fibril core_Mouse_TMT 16plex_MS3	P45591	0.541856	Cfl2	Cofilin-2
Fibril core_Mouse_TMT 16plex_MS3	A0A1D5RLD8	0.539894	Gm10358	Glyceraldehyde-3-phosphate dehydrogenase
Fibril core_Mouse_TMT 16plex_MS3	P17156	0.516537	Hspa2	Heat shock-related 70 kDa
Fibril core_Mouse_TMT 16plex_MS3	F6WX90	0.492925	Actc1	Actin, alpha cardiac muscle
Fibril core_Mouse_TMT 16plex_MS3	P20029	0.449073	Hspa5	Endoplasmic reticulum chaperone BiP
Fibril core_Mouse_TMT 16plex_MS3	P17426	0.445068	Ap2a1	AP-2 complex subunit alpha-1
Fibril core_Mouse_TMT 16plex_MS3	P17427	0.445068	Ap2a2	AP-2 complex subunit alpha-2
Fibril core_Mouse_TMT 16plex_MS3	P16858	0.443936	Gapdh	Glyceraldehyde-3-phosphate dehydrogenase
Fibril core_Mouse_TMT 16plex_MS3	A0A1Y7VJ55	0.441269	Sdha	Succinate dehydrogenase [ubiquinone] flavoprotein
Fibril core_Mouse_TMT 16plex_MS3	Q5SXR6	0.440107	Cltc	Clathrin heavy chain
Fibril core_Mouse_TMT 16plex_MS3	P16627	0.437756	Hspa1l	Heat shock 70 kDa
Fibril core_Mouse_TMT 16plex_MS3	S4R1W1	0.418374	Gm3839	Glyceraldehyde-3-phosphate dehydrogenase
Fibril core_Mouse_TMT 16plex_MS3	A0A494B9A7	0.406065	Cfl1	Cofilin-1
Fibril core_Mouse_TMT 16plex_MS3	A0A0A6YWC8	0.405565	Vim	Vimentin
Fibril core_Mouse_TMT 16plex_MS3	Q91VA7	0.400561	Idh3b	Isocitrate dehydrogenase [NAD] subunit, mitochondrial
Fibril core_Mouse_TMT 16plex_MS3	B1ARS0	0.400188	Cap1	Adenylyl cyclase-associated protein 1
Fibril core_Mouse_TMT 16plex_MS3	O08553	0.327902	Dpysl2	Dihydropyrimidinase-related protein 2
Fibril core_Mouse_TMT 16plex_MS3	D3YTQ8	0.297432	Ndufa5	NADH dehydrogenase (Ubiquinone) 1
Fibril core_Mouse_TMT 16plex_MS3	D3YYN7	0.285274	Atp1a2	Sodium/potassium-transporting ATPase subunit alpha
Fibril core_Mouse_TMT 16plex_MS3	O08749	0.233167	Dld	Dihydrolipoyl dehydrogenase, mitochondrial
Fibril core_Mouse_TMT 16plex_MS3	Q8VDN2	0.23111	Atp1a1	Sodium/potassium-transporting ATPase subunit alpha-1
Fibril core_Mouse_TMT 16plex_MS3	Q7TQD2	0.226963	Tppp	Tubulin polymerization-promoting protein
Fibril core_Mouse_TMT 16plex_MS3	V9GX06	0.21316	Gm11214	Predicted gene 11214
Fibril core_Mouse_TMT 16plex_MS3	O55042	0.211612	Snca	Alpha-synuclein
Fibril core_Mouse_TMT 16plex_MS3	B1AQY9	0.211316	Sept8	Septin 8
Fibril core_Mouse_TMT 16plex_MS3	Q6PIC6	0.208627	Atp1a3	Sodium/potassium-transporting ATPase subunit alpha-3
Fibril core_Mouse_TMT 16plex_MS3	A0A0R4J0I1	0.19478	Serpina3k	Serine protease inhibitor A3K
Fibril core_Mouse_TMT 16plex_MS3	B4YB29	0.189623	Hk1	Hexokinase-1
Fibril core_Mouse_TMT 16plex_MS3	A0A0G2JGI9	0.181017	Agl	Amylo-1,6-glucosidase, 4-alpha-glucanotransferase
Fibril core_Mouse_TMT 16plex_MS3	Q64433	0.152905	Hspe1	10 kDa heat shock protein, mitochondrial
Fibril core_Mouse_TMT 16plex_MS3	Q9JI95	0.152905	Hspe1-rs1	CPN10-like protein OS
Fibril core_Mouse_TMT 16plex_MS3	P56480	0.143018	Atp5f1b	ATP synthase subunit beta, mitochondrial
Fibril core_Mouse_TMT 16plex_MS3	P46096	0.124068	Syt1	Synaptotagmin-1
Fibril core_Mouse_TMT 16plex_MS3	D3YW33	0.09355	Rab3d	RAB3D, member RAS oncogene
Fibril core_Mouse_TMT 16plex_MS3	Q5SVI0	0.0768353	Camk2b	Calcium/calmodulin-dependent protein kinase type
Fibril core_Mouse_TMT 16plex_MS3	F6WHR9	0.0731607	Camk2a	Calcium/calmodulin-dependent protein kinase type
Fibril core_Mouse_TMT 16plex_MS3	Q80X68	0.0695593	Csl	Citrate synthase
Fibril core_Mouse_TMT 16plex_MS3	Q60932	0.0616189	Vdac1	Voltage-dependent anion-selective channel protein 1
Fibril core_Mouse_TMT 16plex_MS3	P61027	0.0492881	Rab10	Ras-related protein Rab-10
Fibril core_Mouse_TMT 16plex_MS3	P63276	0.0392629	Rps17	40S ribosomal protein S17
Fibril core_Mouse_TMT 16plex_MS3	Q61644	0.00932493	Pacsin1	Protein kinase C and
Fibril core_Mouse_TMT 16plex_MS3	O88935	0.00633972	Syn1	Synapsin-1

### Sheet: Cereb_Cortex
Experiment	Uniprot accession	Ratio Av. TMT intensities (cer./ cortex)	Protein	Description
Fibril core_Mouse_TMT 16plex_MS3	A0A0G2JGI9	>3.22	Agl	Amylo-1,6-glucosidase, 4-alpha-glucanotransferase
Fibril core_Mouse_TMT 16plex_MS3	A2ARP5	>3.22	Ckmt1	Creatine kinase U-type, mitochondrial
Fibril core_Mouse_TMT 16plex_MS3	Q6P8J7	>3.22	Ckmt2	Creatine kinase S-type, mitochondrial
Fibril core_Mouse_TMT 16plex_MS3	P60761	>3.22	Nrgn	Neurogranin
Fibril core_Mouse_TMT 16plex_MS3	Q8R570	>3.22	Snap47	Synaptosomal-associated protein 47
Fibril core_Mouse_TMT 16plex_MS3	P97457	3.22026	Mylpf	Myosin regulatory light chain 2, skeletal muscle isoform
Fibril core_Mouse_TMT 16plex_MS3	A0A0J9YKD4	2.96017	Ckm	Creatine kinase M-type
Fibril core_Mouse_TMT 16plex_MS3	P14152	2.41702	Mdh1	Malate dehydrogenase, cytoplasmic
Fibril core_Mouse_TMT 16plex_MS3	A0A0R4J0I1	2.23701	Serpina3k	Serine protease inhibitor A3K
Fibril core_Mouse_TMT 16plex_MS3	Q8BMS1	2.11008	Hadha	Trifunctional enzyme subunit alpha, mitochondrial
Fibril core_Mouse_TMT 16plex_MS3	A8DUK4	1.87599	Hbb-bs	Beta-globin
Fibril core_Mouse_TMT 16plex_MS3	G3UW82	1.70121	Myh2	Myosin, heavy polypeptide 2, skeletal muscle, adult
Fibril core_Mouse_TMT 16plex_MS3	O55143	1.65665	Atp2a2	Sarcoplasmic/endoplasmic reticulum calcium ATPase 2
Fibril core_Mouse_TMT 16plex_MS3	P02089	1.59689	Hbb-b2	Hemoglobin subunit beta-2
Fibril core_Mouse_TMT 16plex_MS3	Q5SX40	1.57269	Myh1	Myosin-1
Fibril core_Mouse_TMT 16plex_MS3	Q14BI5	1.51049	Myom2	Myomesin 2
Fibril core_Mouse_TMT 16plex_MS3	Q8BFZ3	1.49028	Actbl2	Beta-actin-like protein 2
Fibril core_Mouse_TMT 16plex_MS3	P02088	1.49003	Hbb-b1	Hemoglobin subunit beta-1
Fibril core_Mouse_TMT 16plex_MS3	A0A0A6YWC8	1.43419	Vim	Vimentin
Fibril core_Mouse_TMT 16plex_MS3	P67778	1.36864	Phb	Prohibitin
Fibril core_Mouse_TMT 16plex_MS3	Q01853	1.34792	Vcp	Transitional endoplasmic reticulum ATPase
Fibril core_Mouse_TMT 16plex_MS3	Q3UM45	1.31764	Ppp1r7	Protein phosphatase 1 regulatory subunit 7
Fibril core_Mouse_TMT 16plex_MS3	P13542	1.25508	Myh8	Myosin-8
Fibril core_Mouse_TMT 16plex_MS3	A0A0U1RQ96	1.25415	Actg2	Actin, gamma-enteric smooth muscle
Fibril core_Mouse_TMT 16plex_MS3	Q5SX39	1.18073	Myh4	Myosin-4
Fibril core_Mouse_TMT 16plex_MS3	P46660	1.12274	Ina	Alpha-internexin
Fibril core_Mouse_TMT 16plex_MS3	P28184	1.09127	Mt3	Metallothionein-3
Fibril core_Mouse_TMT 16plex_MS3	Q8R429	1.07531	Atp2a1	Sarcoplasmic/endoplasmic reticulum calcium ATPase 1
Fibril core_Mouse_TMT 16plex_MS3	E9Q509	1.03416	Pklr	Pyruvate kinase
Fibril core_Mouse_TMT 16plex_MS3	E9PZW0	1.03333	Dsp	Desmoplakin
Fibril core_Mouse_TMT 16plex_MS3	D3Z0Y2	1.01136	Prdx6	Peroxiredoxin-6
Fibril core_Mouse_TMT 16plex_MS3	P02798	0.960334	Mt2	Metallothionein-2
Fibril core_Mouse_TMT 16plex_MS3	Q8QZT1	0.956963	Acat1	Acetyl-CoA acetyltransferase, mitochondrial
Fibril core_Mouse_TMT 16plex_MS3	A0A1D5RLN7	0.914543	Mt1	Metallothionein-1
Fibril core_Mouse_TMT 16plex_MS3	P62631	0.913833	Eef1a2	Elongation factor 1-alpha 2
Fibril core_Mouse_TMT 16plex_MS3	V9GX31	0.901548	Gm12728	Peptidyl-prolyl cis-trans isomerase A
Fibril core_Mouse_TMT 16plex_MS3	A3KGU5	0.857416	Sptan1	Spectrin alpha chain, non-erythrocytic 1
Fibril core_Mouse_TMT 16plex_MS3	D3Z2F2	0.816192	Hspd1	60 kDa heat shock protein, mitochondrial
Fibril core_Mouse_TMT 16plex_MS3	Q9R0Y5	0.746825	Ak1	Adenylate kinase isoenzyme 1
Fibril core_Mouse_TMT 16plex_MS3	P09411	0.716859	Pgk1	Phosphoglycerate kinase 1
Fibril core_Mouse_TMT 16plex_MS3	P01942	0.659935	Hba	Hemoglobin subunit alpha
Fibril core_Mouse_TMT 16plex_MS3	Q91VB8	0.659935	Hba-a1	Alpha globin 1
Fibril core_Mouse_TMT 16plex_MS3	V9GX06	0.639154	Gm11214	Predicted gene 11214
Fibril core_Mouse_TMT 16plex_MS3	B1ARS0	0.635987	Cap1	Adenylyl cyclase-associated protein 1
Fibril core_Mouse_TMT 16plex_MS3	P31001	0.635703	Des	Desmin
Fibril core_Mouse_TMT 16plex_MS3	P03995	0.600928	Gfap	Glial fibrillary acidic protein
Fibril core_Mouse_TMT 16plex_MS3	P12960	0.576051	Cntn1	Contactin-1
Fibril core_Mouse_TMT 16plex_MS3	A0A1D5RLD8	0.555621	Gm10358	Glyceraldehyde-3-phosphate dehydrogenase
Fibril core_Mouse_TMT 16plex_MS3	P56564	0.545642	Slc1a3	Excitatory amino acid transporter 1
Fibril core_Mouse_TMT 16plex_MS3	P45591	0.544382	Cfl2	Cofilin-2
Fibril core_Mouse_TMT 16plex_MS3	A0A0U1RQ72	0.522323	Gpi1	Glucose phosphate isomerase 1
Fibril core_Mouse_TMT 16plex_MS3	Q91VR2	0.50815	Atp5f1c	ATP synthase subunit gamma, mitochondrial
Fibril core_Mouse_TMT 16plex_MS3	A0A0A0MQF6	0.502179	Gapdh	Glyceraldehyde-3-phosphate dehydrogenase
Fibril core_Mouse_TMT 16plex_MS3	S4R1W1	0.502179	Gm3839	Glyceraldehyde-3-phosphate dehydrogenase
Fibril core_Mouse_TMT 16plex_MS3	E9Q489	0.501786	Casq1	Calsequestrin
Fibril core_Mouse_TMT 16plex_MS3	E9Q2D1	0.478364	Actb	Actin, cytoplasmic 1
Fibril core_Mouse_TMT 16plex_MS3	Q8C2Q8	0.468058	Atp5c1	ATP synthase subunit gamma
Fibril core_Mouse_TMT 16plex_MS3	Q8BMF4	0.462284	Dlat	Dihydrolipoyllysine-residue acetyltransferase component of pyruvate dehydrogenase complex, mitochondrial
Fibril core_Mouse_TMT 16plex_MS3	P40142	0.444114	Tkt	Transketolase
Fibril core_Mouse_TMT 16plex_MS3	P05202	0.441479	Got2	Aspartate aminotransferase, mitochondrial
Fibril core_Mouse_TMT 16plex_MS3	P17742	0.437645	Ppia	Peptidyl-prolyl cis-trans isomerase A
Fibril core_Mouse_TMT 16plex_MS3	A0A1Y7VJP1	0.433627	Ryr2	Ryanodine receptor 2
Fibril core_Mouse_TMT 16plex_MS3	Q9R0P5	0.432032	Dstn	Destrin
Fibril core_Mouse_TMT 16plex_MS3	A0A0G2JGQ0	0.421279	Anxa5	Annexin A5
Fibril core_Mouse_TMT 16plex_MS3	A0A1L1SU37	0.398903	Pkm	Pyruvate kinase PKM
Fibril core_Mouse_TMT 16plex_MS3	P15105	0.394372	Glul	Glutamine synthetase
Fibril core_Mouse_TMT 16plex_MS3	A0A286YCR8	0.38732	Vdac2	Voltage-dependent anion-selective channel protein 2
Fibril core_Mouse_TMT 16plex_MS3	Q02566	0.369785	Myh6	Myosin-6
Fibril core_Mouse_TMT 16plex_MS3	Q91Z83	0.369785	Myh7	Myosin-7
Fibril core_Mouse_TMT 16plex_MS3	J3QPZ9	0.368316	Eno3	Beta-enolase
Fibril core_Mouse_TMT 16plex_MS3	A0A0A6YW82	0.35775	Uqcrc1	Cytochrome b-c1 complex subunit 1, mitochondrial
Fibril core_Mouse_TMT 16plex_MS3	P26443	0.349344	Glud1	Glutamate dehydrogenase 1, mitochondrial
Fibril core_Mouse_TMT 16plex_MS3	P06745	0.349052	Gpi	Glucose-6-phosphate isomerase
Fibril core_Mouse_TMT 16plex_MS3	P50516	0.339615	Atp6v1a	V-type proton ATPase catalytic subunit A
Fibril core_Mouse_TMT 16plex_MS3	Q61644	0.333252	Pacsin1	Protein kinase C and casein kinase substrate in neurons protein 1
Fibril core_Mouse_TMT 16plex_MS3	Q04447	0.327846	Ckb	Creatine kinase B-type
Fibril core_Mouse_TMT 16plex_MS3	E9Q1G8	0.294919	Sept7	Septin 7
Fibril core_Mouse_TMT 16plex_MS3	P07724	0.288045	Alb	Serum albumin
Fibril core_Mouse_TMT 16plex_MS3	D6RDQ8	0.282571	Camk2d	Calcium/calmodulin-dependent protein kinase type II subunit delta
Fibril core_Mouse_TMT 16plex_MS3	A0A0A6YW67	0.278367	Gm8797	Predicted pseudogene 8797
Fibril core_Mouse_TMT 16plex_MS3	E9Q4P0	0.278367	Kxd1	KxDL motif-containing protein 1
Fibril core_Mouse_TMT 16plex_MS3	P62983	0.278367	Rps27a	Ubiquitin-40S ribosomal protein S27a
Fibril core_Mouse_TMT 16plex_MS3	E9Q9J0	0.278367	Uba52	Ubiquitin-60S ribosomal protein L40
Fibril core_Mouse_TMT 16plex_MS3	P0CG49	0.278367	Ubb	Polyubiquitin-B
Fibril core_Mouse_TMT 16plex_MS3	E9Q5F6	0.278367	Ubc	Polyubiquitin-C
Fibril core_Mouse_TMT 16plex_MS3	Q9CQD1	0.276997	Rab5a	Ras-related protein Rab-5A
Fibril core_Mouse_TMT 16plex_MS3	Q9CRB6	0.271394	Tppp3	Tubulin polymerization-promoting protein family member 3
Fibril core_Mouse_TMT 16plex_MS3	P02104	0.264831	Hbb-y	Hemoglobin subunit epsilon-Y2
Fibril core_Mouse_TMT 16plex_MS3	Q76MZ3	0.261827	Ppp2r1a	Serine/threonine-protein phosphatase 2A 65 kDa regulatory subunit A alpha isoform
Fibril core_Mouse_TMT 16plex_MS3	D3YV69	0.259834	Rab6a	Ras-related protein Rab-6A
Fibril core_Mouse_TMT 16plex_MS3	A0A494B9A7	0.249197	Cfl1	Cofilin-1
Fibril core_Mouse_TMT 16plex_MS3	A0A0R3P9C8	0.243774	Ndufa9	NADH dehydrogenase [ubiquinone] 1 alpha subcomplex subunit 9, mitochondrial
Fibril core_Mouse_TMT 16plex_MS3	Q8K0E1	0.238063	Kctd15	BTB/POZ domain-containing protein KCTD15
Fibril core_Mouse_TMT 16plex_MS3	A0A0N4SUW8	0.237254	Eno2	Gamma-enolase
Fibril core_Mouse_TMT 16plex_MS3	D3YXT0	0.217669	Ndufs2	NADH dehydrogenase [ubiquinone] iron-sulfur protein 2, mitochondrial
Fibril core_Mouse_TMT 16plex_MS3	P63328	0.216578	Ppp3ca	Serine/threonine-protein phosphatase 2B catalytic subunit alpha isoform
Fibril core_Mouse_TMT 16plex_MS3	E0CZ78	0.216578	Ppp3cb	Serine/threonine-protein phosphatase
Fibril core_Mouse_TMT 16plex_MS3	A0A2I3BPC5	0.216578	Ppp3cc	Serine/threonine-protein phosphatase
Fibril core_Mouse_TMT 16plex_MS3	Q8BWF0	0.215884	Aldh5a1	Succinate-semialdehyde dehydrogenase, mitochondrial
Fibril core_Mouse_TMT 16plex_MS3	A0A087WP80	0.209344	Lsamp	Limbic system-associated membrane protein
Fibril core_Mouse_TMT 16plex_MS3	P68134	0.205788	Acta1	Actin, alpha skeletal muscle
Fibril core_Mouse_TMT 16plex_MS3	P63011	0.203048	Rab3a	Ras-related protein Rab-3A
Fibril core_Mouse_TMT 16plex_MS3	H7BXC3	0.20106	Tpi1	Triosephosphate isomerase
Fibril core_Mouse_TMT 16plex_MS3	P16330	0.199574	Cnp	2',3'-cyclic-nucleotide 3'-phosphodiesterase
Fibril core_Mouse_TMT 16plex_MS3	A0A2R8VHP3	0.194553	Gm5478	Predicted pseudogene 5478
Fibril core_Mouse_TMT 16plex_MS3	A0A494B9T3	0.166881	Acta2	Actin, aortic smooth muscle
Fibril core_Mouse_TMT 16plex_MS3	Q9CZT8	0.150543	Rab3b	Ras-related protein Rab-3B
Fibril core_Mouse_TMT 16plex_MS3	P84084	0.146325	Arf5	ADP-ribosylation factor 5
Fibril core_Mouse_TMT 16plex_MS3	A0A452J8C1	0.141264	Rab18	Ras-related protein Rab-18
Fibril core_Mouse_TMT 16plex_MS3	A2AEG3	0.140964	Gpm6b	Glycoprotein m6b, isoform CRA_a
Fibril core_Mouse_TMT 16plex_MS3	P68033	0.132533	Actc1	Actin, alpha cardiac muscle 1
Fibril core_Mouse_TMT 16plex_MS3	P62821	0.121458	Rab1A	Ras-related protein Rab-1A
Fibril core_Mouse_TMT 16plex_MS3	A0A494B945	0.121458	Rab1b	Ras-related protein Rab-1B
Fibril core_Mouse_TMT 16plex_MS3	P80313	0.112146	Cct7	T-complex protein 1 subunit eta
Fibril core_Mouse_TMT 16plex_MS3	G3UZM4	0.104176	Cadm2	Cell adhesion molecule 2
Fibril core_Mouse_TMT 16plex_MS3	P35802	0.102681	Gpm6a	Neuronal membrane glycoprotein M6-a
Fibril core_Mouse_TMT 16plex_MS3	A0A571BEL9	0.10177	Cct6a	T-complex protein 1 subunit zeta
Fibril core_Mouse_TMT 16plex_MS3	Q3UH59	0.101637	Myh10	Myosin-10
Fibril core_Mouse_TMT 16plex_MS3	O08749	0.090231	Dld	Dihydrolipoyl dehydrogenase, mitochondrial
Fibril core_Mouse_TMT 16plex_MS3	A0A1Y7VJ55	0.0878781	Sdha	Succinate dehydrogenase [ubiquinone] flavoprotein subunit, mitochondrial
Fibril core_Mouse_TMT 16plex_MS3	P62814	0.087832	Atp6v1b2	V-type proton ATPase subunit B, brain isoform
Fibril core_Mouse_TMT 16plex_MS3	D3Z6F5	0.0822284	Atp5a1	ATP synthase subunit alpha
Fibril core_Mouse_TMT 16plex_MS3	A2APL5	0.0793359	Slc1a2	Amino acid transporter
Fibril core_Mouse_TMT 16plex_MS3	A0A0R4J036	0.0753188	Nefm	Neurofilament 3, medium
Fibril core_Mouse_TMT 16plex_MS3	F2Z471	0.0704321	Vdac1	Voltage-dependent anion-selective channel protein 1
Fibril core_Mouse_TMT 16plex_MS3	D3YXN6	0.0667215	Ywhaz	14-3-3 protein zeta/delta
Fibril core_Mouse_TMT 16plex_MS3	Q8C266	0.0665342	Rab5c	Ras-related protein Rab-5C
Fibril core_Mouse_TMT 16plex_MS3	F8WHB5	0.0664681	Camk2a	Calcium/calmodulin-dependent protein kinase type II subunit alpha
Fibril core_Mouse_TMT 16plex_MS3	P10639	0.0625492	Txn	Thioredoxin
Fibril core_Mouse_TMT 16plex_MS3	A0A0A6YX05	0.0578238	Atp1b1	Sodium/potassium-transporting ATPase subunit beta
Fibril core_Mouse_TMT 16plex_MS3	P61161	0.0549602	Actr2	Actin-related protein 2
Fibril core_Mouse_TMT 16plex_MS3	D3YZX3	0.0532528	Gnb2	Guanine nucleotide-binding protein G(I)/G(S)/G(T) subunit beta-2
Fibril core_Mouse_TMT 16plex_MS3	P61205	0.0495448	Arf3	ADP-ribosylation factor 3
Fibril core_Mouse_TMT 16plex_MS3	Q03517	0.0417864	Scg2	Secretogranin-2
Fibril core_Mouse_TMT 16plex_MS3	P50396	0.0381647	Gdi1	Rab GDP dissociation inhibitor alpha
Fibril core_Mouse_TMT 16plex_MS3	D3YWS3	0.0377563	Pfn2	Profilin
Fibril core_Mouse_TMT 16plex_MS3	P60202	0.026664	Plp1	Myelin proteolipid protein
Fibril core_Mouse_TMT 16plex_MS3	Q8BH59	0.0253626	Slc25a12	Calcium-binding mitochondrial carrier protein Aralar1
Fibril core_Mouse_TMT 16plex_MS3	P61294	0.0217287	Rab6b	Ras-related protein Rab-6B
Fibril core_Mouse_TMT 16plex_MS3	G3UX86	0.0202518	Nsf	Vesicle-fusing ATPase
Fibril core_Mouse_TMT 16plex_MS3	Q8K183	0.0118904	Pdxk	Pyridoxal kinase
Fibril core_Mouse_TMT 16plex_MS3	P97351	0.0105929	Rps3a	40S ribosomal protein S3a
Fibril core_Mouse_TMT 16plex_MS3	Q9D051	0.00639357	Pdhb	Pyruvate dehydrogenase E1 component subunit beta, mitochondrial
Fibril core_Mouse_TMT 16plex_MS3	B1ARR6	0.00632178	Eno1	Alpha-enolase
